# Lysosomal Enhancement Prevents Infection with PrP^Sc^, α-Synuclein & Tau Prions

**DOI:** 10.1101/2025.06.24.661349

**Authors:** Robert C.C. Mercer, Nhat T.T. Le, Nadia A. Mirza-Romero, Erin Flaherty, Joseph P. DeFranco, Giada Lavigna, Isabel C. Orbe, Jean R. P. Gatdula, Douglas G. Fraser, Aravind Sundaravadivelu, Janelle S. Vultaggio, Aaron B. Beeler, Roberto Chiesa, Glenn C. Telling, David A. Harris

## Abstract

Prion diseases are fatal neurodegenerative diseases of humans and other mammals with no current treatment options. Here, we describe the characterization of a novel anti-prion compound, elacridar (GW120918), which has sub-micromolar activity in assays of prion infection, propagation and toxicity. Elacridar acts at an early step in the prion infection process, enhancing degradation of newly formed PrP^Sc^. The lysosome is the likely site of elacridar’s anti-prion effects, based on transcriptomic analysis and the use of functional lysosomal probes. Elacridar alters gene expression networks controlling lysosomal sterol and lipid metabolism but, unlike other lysosomotropic drugs, it prominently upregulates genes that control lysosomal pH. Surprisingly, these effects occur independently of TFEB nuclear translocation, suggesting novel regulatory mechanisms. The anti-prion effects of elacridar extend to α-synuclein and tau prions, highlighting lysosomal enhancement as a general strategy for treatment of protein misfolding neurodegenerative diseases.

**Graphical abstract:** 

## Supplementary Tables for "Lysosomal Enhancement Prevents Infection with PrP^Sc^, α-Synuclein & Tau Prions"

### Sheet: Supplementary Table 1
Supplementary Table 1: Elacridar binding affinities (Ki, nM) obtained through the Psychoactive Drug Screening Program
gene	protein	ki (nM)	FPKM ± SEM
Tmem97	σ2R	24	45.36 ± 0.81
Drd3	D3	77	0.02 ± 0.02
Htr2c	5-HT2C	94	0.00 ± 0.00
Slc6a4	SERT	140	0.02 ± 0.00
Adra1d	α1D	144	0.00 ± 0.00
Adra2c	α2C	150	0.00 ± 0.00
Adra1a	α1A	183	0.00 ± 0.00
Adra1b	α1B	196	0.64 ± 0.13
Htr2b	5-HT2B	222	0.01 ± 0.01
Htr1d	5-HT1D	225.25	0.03 ± 0.02
Htr7	5-HT7	235.5	0.01 ± 0.00
Chrm3	M3-muscarinic	278.5	0.25 ± 0.04
Htr1a	5-HT1A	402.333	0.00 ± 0.00
Chrm1	M1-muscarinic	413	0.06 ± 0.01
Chrm2	M2-muscarinic	466.333	0.00 ± 0.00
Adra2b	α2B	806	0.66 ± 0.08
Slc6a2	NET	878	0.04 ± 0.01
Drd2	D2	943	0.03 ± 0.01
Chrm4	M4-muscarinic	953.667	7.04 ±0.50
Hrh2	H2	1101.5	0.00 ± 0.00
Adra2a	α2A	1366	0.02 ± 0.01
Sigmar1	σ1R	2615	12.77 ± 0.76
Oprm1	MOR	> 10000	0.00 ± 0.00
Htr6	5-HT6	> 10000	1.99 ± 0.08
Htr2a	5-HT2A	> 10000	0.00 ± 0.00
Drd4	D4	> 10000	1.08 ± 0.05
Drd1	D1	> 10000	0.14 ± 0.03
Slc6a3	DAT	> 10000	0.00 ± 0.00
Oprk1	KOR	> 10000	0.00 ± 0.00
Hrh3	H3	> 10000	3.90 ± 0.19
Hrh4	H4	> 10000	0.00 ± 0.00
Htr5a	5-HT1A	> 10000	0.00 ± 0.00
Hrh1	H1	> 10000	2.85 ± 0.20
Htr1b	5-HT1B	> 10000	0.00 ± 0.00
Drd5	D5	> 10000	0.00 ± 0.00
Adrb3	β3	> 10000	0.01 ± 0.01
Chrm5	M5-muscarinic	> 10000	0.00 ± 0.00

### Sheet: Supplementary Table 2
Supplementary Table 2: Gene Ontology Biological Processes padj < 0.001 250 nM elacridar vs DMSO
	pathway	pval	padj	log2err	ES	NES	size	leadingEdge
1	GOBP_LIPID_BIOSYNTHETIC_PROCESS	1.61e-09	3.62e-06	0.788187	0.633844	2.94342	35	Msmo1, Hmgcs1, Srebf2, Cyp51, Stard4, Insig1, Fdft1, Scd2, Fdps, Lpin1, Cd74, Cyb5r1, Idi1, Hexb, Hmgcr, Lss, Asah1, Pnpla8, Sqle, Pmvk, Ldlr
2	GOBP_ORGANIC_HYDROXY_COMPOUND_BIOSYNTHETIC_PROCESS	1.71e-08	9.6e-06	0.733762	0.726438	2.852	20	Msmo1, Hmgcs1, Srebf2, Cyp51, Stard4, Insig1, Fdft1, Fdps, Cyb5r1, Hmgcr, Lss, Asah1, Sqle, Pmvk
3	GOBP_STEROL_METABOLIC_PROCESS	8.71e-09	8.29e-06	0.74774	0.754576	2.84829	18	Msmo1, Hmgcs1, Srebf2, Cyp51, Stard4, Insig1, Fdft1, Fdps, Cyb5r1, Hmgcr, Lss, Sqle, Pmvk, Ldlr
4	GOBP_ALCOHOL_METABOLIC_PROCESS	1.37e-08	9.6e-06	0.74774	0.731115	2.82075	19	Msmo1, Hmgcs1, Srebf2, Cyp51, Stard4, Insig1, Fdft1, Fdps, Hmgcr, Lss, Asah1, Sqle, Pmvk, Ldlr
5	GOBP_STEROID_BIOSYNTHETIC_PROCESS	1.65e-08	9.6e-06	0.733762	0.746512	2.81785	18	Msmo1, Hmgcs1, Srebf2, Cyp51, Stard4, Insig1, Fdft1, Fdps, Cyb5r1, Hmgcr, Lss, Asah1, Sqle, Pmvk
6	GOBP_STEROL_BIOSYNTHETIC_PROCESS	2.77e-08	1.39e-05	0.733762	0.802345	2.7862	14	Msmo1, Hmgcs1, Srebf2, Cyp51, Insig1, Fdft1, Fdps, Cyb5r1, Hmgcr, Lss, Sqle, Pmvk
7	GOBP_SMALL_MOLECULE_BIOSYNTHETIC_PROCESS	2.52e-07	6.68e-05	0.674963	0.606231	2.75789	33	Msmo1, Hmgcs1, Srebf2, Cyp51, Stard4, Insig1, Fdft1, Aldoc, Scd2, Fdps, Eno2, Cd74, Hmgcr, Lss, Asah1
8	GOBP_ORGANIC_HYDROXY_COMPOUND_METABOLIC_PROCESS	4.56e-08	1.87e-05	0.719513	0.666074	2.7577	24	Msmo1, Hmgcs1, Srebf2, Cyp51, Stard4, Insig1, Fdft1, Fdps, Cyb5r1, Hmgcr, Lss, Asah1, Sqle, Pmvk, Ldlr
9	GOBP_LIPID_METABOLIC_PROCESS	3.81e-08	1.72e-05	0.719513	0.527728	2.74908	56	Msmo1, Hmgcs1, Srebf2, Cyp51, Stard4, Insig1, Fdft1, Scd2, Sel1l, Fdps, Lpin1, Cd74, Cyb5r1, Idi1, Hexb, Hmgcr, Lss, Pla2g2e, Lyst, Asah1, Aldh1l2, Akr1b7, Pnpla8, Sqle, Pmvk, Ldlr
10	GOBP_CELLULAR_LIPID_METABOLIC_PROCESS	1.08e-07	3.46e-05	0.704976	0.579564	2.74561	37	Hmgcs1, Insig1, Fdft1, Scd2, Sel1l, Fdps, Lpin1, Cd74, Idi1, Hexb, Hmgcr, Lss, Pla2g2e, Lyst, Asah1, Aldh1l2, Akr1b7, Pnpla8, Pmvk, Ldlr
11	GOBP_STEROID_METABOLIC_PROCESS	1.86e-07	5.27e-05	0.690132	0.667635	2.73637	23	Msmo1, Hmgcs1, Srebf2, Cyp51, Stard4, Insig1, Fdft1, Fdps, Cyb5r1, Hmgcr, Lss, Asah1, Sqle, Pmvk, Ldlr
12	GOBP_ALCOHOL_BIOSYNTHETIC_PROCESS	8.64e-08	2.99e-05	0.704976	0.761031	2.70004	15	Msmo1, Hmgcs1, Srebf2, Cyp51, Insig1, Fdft1, Fdps, Hmgcr, Lss, Asah1
13	GOBP_PHOSPHOLIPID_METABOLIC_PROCESS	2.9e-06	0.000567118	0.627257	0.731949	2.54174	14	Hmgcs1, Fdft1, Fdps, Lpin1, Idi1, Hexb, Pla2g2e, Lyst, Pnpla8, Pmvk, Ldlr
14	GOBP_SMALL_MOLECULE_METABOLIC_PROCESS	3.41e-06	0.00063892	0.627257	0.434768	2.39564	73	Msmo1, Hmgcs1, Srebf2, Cyp51, Stard4, Insig1, Fdft1, Aldoc, Scd2, Fdps, Entpd3, Eno2, Lpin1, Cd74, Hexb, Hmgcr, Lss, Asah1, Aldh1l2, Otog, Rhoq, Pnpla8, Sqle, Pmvk, Enpp5, Ldlr, Rrm2b, Car6, Noct, Oga, Prkce, Me3
15	GOBP_POSITIVE_REGULATION_OF_RNA_METABOLIC_PROCESS	9.55e-07	0.00021508	0.643552	-0.371702	-2.50804	81	Polr2a, Ptbp1, Prpf19, Pfn1, Ap3d1, Rnf187, Egr1, Celf3, Gata2, Trim28, Sf3b3, Srsf1, Nup85, Baz1b, Ccnb1, Tbx2, Mybl2, Hdac1, Upf1, Arid3a, Nfic, Nolc1, Tfdp1, Samd4b, Zc3h18, Dhx9, Nup62, Foxm1, Srf, U2af2, Ptms, H2az1, Ctnnb1, Phf5a, Ddx39b, Ldb1, Hcfc1, Tcf3, Nrf1, Paf1, Trp53, Rbmxl1, Sfpq, Ssbp3
16	GOBP_REGULATION_OF_CELL_CYCLE	2.63e-06	0.000537875	0.627257	-0.420321	-2.55442	57	Prpf19, Rcc2, Bop1, Scrib, Ppp1r10, Baz1b, Rcc1, Ccnb1, Tbx2, Sgk1, Ctdsp1, Ppm1g, Tfdp1, Plk1, Wdr62, Macroh2a1, Cdc20, Nup62, Timeless, Foxm1, Bub1b, Ctnnb1, Ddx39b, Ctdsp2, Hexim1, Tcf3, Myo19, Fen1, Paf1, Trp53, Zw10, Sfpq, Eif4g1, Insm1, Obsl1, Mad1l1, Tacc3, Sh2b1
17	GOBP_DNA_METABOLIC_PROCESS	1.78e-06	0.000382715	0.643552	-0.476709	-2.67421	44	Tfrc, H1f0, Prpf19, Pfn1, Fanca, H1f2, Trim28, Sf3b3, Ppp1r10, H1f10, Mcm7, Upf1, Nfic, Tfdp1, Dhx9, Uhrf1, Timeless, Foxm1, Tk1, Hnrnpa2b1, Ctnnb1, Ddx39b, Tcf3, Fen1, Trp53, Sfpq
18	GOBP_MRNA_METABOLIC_PROCESS	9.43e-07	0.00021508	0.659444	-0.485402	-2.72298	44	Flna, Ptbp1, Prpf19, Srrt, Srsf3, Celf3, Sf3b3, Srsf1, Ccnb1, Rbm42, Srsf2, Sf1, Upf1, Hnrnpa0, Srsf6, Samd4b, Dhx9, U2af2, Hnrnpa2b1, Phf5a, Ddx39b, Paf1, Trp53, Snrpb, Rbmxl1, Sfpq, Srsf7, Safb, Raly, Cnot3, Sf3a2
19	GOBP_CELL_CYCLE	5.41e-08	2.03e-05	0.719513	-0.40025	-2.73634	87	Flna, Kif18b, Prpf19, Rcc2, Bop1, Fanca, Scrib, Ppp1r10, Baz1b, Rcc1, Ccnb1, Tbx2, Sgk1, Mybl2, Mcm7, Upf1, Espl1, Ctdsp1, Ppm1g, Tfdp1, Plk1, Cyp26b1, Wdr62, Macroh2a1, Cdc20, Nup62, Uhrf1, Zfp385a, Timeless, Foxm1, Bub1b, Ctnnb1, Ddx39b, Ctdsp2, Hexim1, Hcfc1, Tcf3, Myo19, Fen1, Septin11, Paf1, Aaas, Trp53, Zw10, Sfpq, Eif4g1, Rab35, Slc25a5, Insm1, Obsl1, Mad1l1, Tacc3, Sh2b1, Tuba1c
20	GOBP_POSITIVE_REGULATION_OF_NUCLEOBASE_CONTAINING_COMPOUND_METABOLIC_PROCESS	9.21e-09	8.29e-06	0.74774	-0.403393	-2.76966	89	Tfrc, Polr2a, Ptbp1, Prpf19, Pfn1, Ap3d1, Rnf187, Egr1, Celf3, Gata2, Trim28, Sf3b3, Srsf1, Nup85, Ppp1r10, Baz1b, Ccnb1, Tbx2, Mybl2, Hdac1, Upf1, Arid3a, Nfic, Nolc1, Tfdp1, Samd4b, Zc3h18, Dhx9, Nup62, Timeless, Foxm1, Srf, U2af2, Ptms, Hnrnpa2b1, H2az1, Ctnnb1, Phf5a, Ddx39b, Ldb1, Hcfc1, Tcf3, Nrf1, Paf1, Trp53, Rbmxl1, Sfpq, Ssbp3
21	GOBP_MRNA_PROCESSING	3.14e-07	7.85e-05	0.674963	-0.540614	-2.77608	34	Ptbp1, Prpf19, Srrt, Srsf3, Celf3, Sf3b3, Srsf1, Ccnb1, Rbm42, Srsf2, Sf1, Hnrnpa0, Srsf6, Dhx9, U2af2, Hnrnpa2b1, Phf5a, Ddx39b, Paf1, Snrpb, Rbmxl1, Sfpq, Srsf7, Safb, Raly
22	GOBP_RNA_PROCESSING	1.87e-07	5.27e-05	0.690132	-0.487987	-2.79849	48	Polr2a, Ptbp1, Prpf19, Srrt, Srsf3, Bop1, Celf3, Sf3b3, Srsf1, Ccnb1, Rbm42, Srsf2, Sf1, Hnrnpa0, Srsf6, Eif6, Dhx9, Ftsj3, U2af2, Zc3h7b, Hnrnpa2b1, Ints1, Phf5a, Ddx39b, Paf1, Trp53, Snrpb, Rbmxl1, Sfpq, Srsf7, Safb, Raly, Sf3a2, Nop2, Rbm38, Yrdc, Utp4
23	GOBP_CELL_CYCLE_PROCESS	5.85e-09	8.29e-06	0.761461	-0.474488	-2.94529	62	Flna, Kif18b, Prpf19, Rcc2, Fanca, Ppp1r10, Baz1b, Rcc1, Ccnb1, Tbx2, Mybl2, Upf1, Espl1, Ctdsp1, Plk1, Cyp26b1, Wdr62, Macroh2a1, Cdc20, Nup62, Timeless, Foxm1, Bub1b, Ctnnb1, Ddx39b, Ctdsp2, Tcf3, Myo19, Fen1, Septin11, Paf1, Aaas, Trp53, Zw10, Sfpq, Eif4g1, Rab35, Slc25a5, Insm1, Obsl1, Mad1l1, Tacc3, Sh2b1
24	GOBP_CHROMOSOME_ORGANIZATION	5.82e-10	2.62e-06	0.801216	-0.616231	-3.29379	36	Flna, H1f0, Kif18b, H1f2, Trim28, Ppp1r10, Baz1b, Ccnb1, H1f10, Mybl2, Mcm7, Upf1, Espl1, Plk1, Dhx9, Macroh2a1, Cdc20, Nup62, Bub1b, Hnrnpa2b1, Ctnnb1, Ldb1, Fen1, Aaas, Trp53, Zw10, Sfpq

### Sheet: Supplementary Table 3
Supplementary Table 3: Gene Ontology Biological Processes padj < 0.001 700 nM elacridar vs DMSO
	pathway	pval	padj	log2err	ES	NES	size	leadingEdge
1	GOBP_MEMBRANE_LIPID_METABOLIC_PROCESS	3.05e-09	3.13e-07	0.774939	0.654866	2.48428	67	Pigt, Serinc3, Naglu, Cln6, Plpp2, Pigs, Smpd1, Tlcd3b, B4galt3, St6galnac6, Elovl5, Tecr, Gm2a, Naga, Arv1, Cers2, Pigu, Psap, A4galt, Gba, Elovl1, Hexb, Sgpl1, Cers4, B4galt5, Pigq, Ugcg, Serinc5, Pigp, Fa2h, Hexa, Elovl7, Pigv, St6galnac4, Sgpp2, Pigc, Neu1, Hacd4, Sphk2, Samd8, Cers1, Serinc1, Spns2, Serinc2, Sgms2
2	GOBP_SPHINGOLIPID_METABOLIC_PROCESS	8.95e-08	6.61e-06	0.704976	0.674978	2.42825	51	Serinc3, Naglu, Cln6, Plpp2, Smpd1, Tlcd3b, B4galt3, St6galnac6, Elovl5, Tecr, Gm2a, Arv1, Cers2, Psap, A4galt, Gba, Elovl1, Hexb, Sgpl1, Cers4, B4galt5, Ugcg, Serinc5, Fa2h, Hexa, Elovl7, St6galnac4, Sgpp2, Neu1, Hacd4, Sphk2, Samd8, Cers1, Serinc1, Spns2, Serinc2, Sgms2
3	GOBP_CELLULAR_LIPID_METABOLIC_PROCESS	5.44e-13	1e-10	0.921426	0.507167	2.35916	241	Agpat1, Slc37a4, Lypla2, Pigt, Plbd2, Serinc3, Naglu, Cln6, Ptgs1, Plpp2, Pmp22, Irs2, Pigs, Smpd1, Ephx1, Tlcd3b, Scarb1, Gstm1, B4galt3, Pla2g2e, Lmf1, St6galnac6, Elovl5, Tecr, Plppr2, Gm2a, Naga, Cds2, Arv1, Adipor1, Sik1, Sox9, Cers2, Lpcat4, Mogat2, Pnpla2, Pisd, Pigu, Psap, A4galt, Gba, Abhd2, Elovl1, Pitpnc1, Hexb, Fdft1, Pip4p1, Sgpl1, Lpcat3, Cers4, Cd74, Cyp2c55, Lpin1, Mboat7, Atf2, B4galt5, Abcd1, Etnk2, Srebf1, Tmem150a, Cdipt, Scd2, Lyst, Inpp5k, Ppard, Nfe2l1, Pigq, Slc27a1, Cln3, Agpat4, Ugcg, Serinc5, Ctdnep1, Plscr3, Adipor2, Abca3, Pigp, Fa2h, Pip4k2c, Hexa, Elovl7, Pigv, Cish, Prdx6, Insig1, Chp1, Plppr3, Bscl2, Fads3, St6galnac4, Alg8, Sgpp2, Abhd4, Gstm2, Sirt2
4	GOBP_LIPOSACCHARIDE_METABOLIC_PROCESS	1.25e-06	7.4e-05	0.643552	0.701123	2.29199	35	Pigt, Naglu, Cln6, Pigs, B4galt3, St6galnac6, Gm2a, Naga, Pigu, Psap, A4galt, Gba, Hexb, B4galt5, Pigq, Ugcg, Pigp, Fa2h, Hexa, Pigv, St6galnac4
5	GOBP_LIPID_METABOLIC_PROCESS	3.11e-14	7.41e-12	0.965328	0.473206	2.27414	327	Agpat1, Slc37a4, Lypla2, Pigt, Plbd2, Serinc3, Naglu, Cln6, Srebf2, Ptgs1, Dhcr7, Plpp2, Arsa, Pmp22, Cd81, Adora1, Lrp10, Irs2, Pigs, Nr1d1, Smpd1, Ephx1, Tlcd3b, Scarb1, Pltp, Gstm1, B4galt3, Pla2g2e, Lmf1, St6galnac6, Elovl5, Tecr, Plppr2, Gm2a, Naga, Cds2, Npc2, Arv1, Adipor1, Sik1, Sox9, Cers2, Lpcat4, Rorc, Ambra1, Mogat2, Pnpla2, Pisd, Sult4a1, Pigu, Psap, A4galt, Gba, Abhd2, Elovl1, Pitpnc1, Cyb5r3, Atp1a1, Hexb, Fdft1, Pip4p1, Soat1, Sgpl1, Lpcat3, Cers4, Cd74, Cyp2c55, Lpin1, Fgf1, Abca7, Mboat7, Tgfb1, Atf2, B4galt5, Abcd1, Etnk2, Srebf1, Tmem150a, Cdipt, Scd2, Lyst, Tm7sf2, Fah, Inpp5k, Ebpl, Ppard, Nfe2l1, Pigq, Slc27a1, Cln3, Agpat4, Ugcg, Serinc5, Ctdnep1, Plscr3, Adipor2, Egr1, Abca3, Pigp, Fa2h, Pip4k2c, Hexa, Elovl7, Pigv, Cish, Prdx6, Insig1, Chp1, Alk, Plppr3, Bscl2, Fads3, St6galnac4, Alg8, Sgpp2, Abhd4, Gstm2, Sirt2, Bco1, Cyp46a1, Ip6k1, Dagla, Ptprn2, Armc5, Acads, Pdk2, Npc1, Pigc, Pgap6, Alg2, Neu1, Tnfrsf1a, Hacd4, Pik3ip1, Sphk2, Cyp4f13, Acox1, Opa3, Cyb5r1, Samd8, Cpt1c, Fads6, Cers1, Sc5d, Serinc1, Rft1, Spns2, Inpp4a, Slc35c1, Serinc2, Fitm2, Sgms2, Mtmr3, Gpx1
6	GOBP_REGULATION_OF_CELLULAR_PH	9.53e-06	0.000472461	0.593325	0.696397	2.20311	31	Rnasek, Cln6, Mapk3, Grn, Slc9a1, Spns1, Mafg, Tmem9, Tm9sf4, Slc9a5, Atp6v0c, Snapin, Atp6v0a1, Atp6ap1, Cln3, Chp1, Atp6ap2, Tmem175
7	GOBP_LIPID_BIOSYNTHETIC_PROCESS	3.26e-09	3.3e-07	0.774939	0.490113	2.2027	176	Agpat1, Pigt, Srebf2, Ptgs1, Dhcr7, Pigs, Nr1d1, Smpd1, Tlcd3b, Scarb1, Gstm1, B4galt3, St6galnac6, Elovl5, Tecr, Cds2, Sik1, Cers2, Lpcat4, Mogat2, Pnpla2, Pisd, Pigu, A4galt, Gba, Abhd2, Elovl1, Cyb5r3, Atp1a1, Hexb, Fdft1, Lpcat3, Cers4, Cd74, Lpin1, Fgf1, Mboat7, B4galt5, Abcd1, Etnk2, Srebf1, Tmem150a, Cdipt, Scd2, Tm7sf2, Ppard, Pigq, Slc27a1, Cln3, Agpat4, Ugcg, Serinc5, Ctdnep1, Plscr3, Egr1, Abca3, Pigp, Fa2h, Pip4k2c, Elovl7, Pigv, Cish, Insig1, Chp1, Bscl2, Fads3, St6galnac4, Abhd4, Gstm2
8	GOBP_STEROID_METABOLIC_PROCESS	9.1e-06	0.00045748	0.593325	0.581511	2.18484	64	Slc37a4, Cln6, Srebf2, Dhcr7, Pmp22, Nr1d1, Smpd1, Scarb1, Lmf1, Tecr, Npc2, Arv1, Rorc, Sult4a1, Gba, Cyb5r3, Atp1a1, Fdft1, Pip4p1, Soat1, Sgpl1, Lpcat3, Fgf1, Srebf1, Tm7sf2, Ebpl, Nfe2l1, Egr1
9	GOBP_GLYCEROLIPID_METABOLIC_PROCESS	5.23e-07	3.28e-05	0.659444	0.53658	2.15978	101	Agpat1, Slc37a4, Lypla2, Pigt, Serinc3, Pigs, Scarb1, Pla2g2e, Lmf1, Cds2, Sik1, Lpcat4, Mogat2, Pnpla2, Pisd, Pigu, Abhd2, Pitpnc1, Pip4p1, Lpcat3, Lpin1, Mboat7, Etnk2, Srebf1, Tmem150a, Cdipt, Inpp5k, Pigq, Slc27a1, Cln3, Serinc5, Ctdnep1, Plscr3, Abca3, Pigp, Pip4k2c, Pigv, Cish, Prdx6, Insig1, Bscl2
10	GOBP_PHOSPHOLIPID_METABOLIC_PROCESS	1.13e-06	6.71e-05	0.643552	0.51579	2.11136	108	Agpat1, Pigt, Plbd2, Serinc3, Plpp2, Pigs, Smpd1, Scarb1, Pla2g2e, Plppr2, Cds2, Lpcat4, Pisd, Pigu, Pitpnc1, Hexb, Fdft1, Pip4p1, Lpcat3, Lpin1, Mboat7, Etnk2, Tmem150a, Cdipt, Lyst, Inpp5k, Ppard, Pigq, Slc27a1, Cln3, Agpat4, Serinc5, Plscr3, Abca3, Pigp, Pip4k2c, Pigv, Cish, Prdx6, Chp1, Plppr3, Bscl2
11	GOBP_VACUOLE_ORGANIZATION	1.63e-05	0.000776431	0.57561	0.524773	2.08085	88	Naglu, Cln6, Bag3, Laptm4b, Gabarapl1, Grn, Gaa, Pink1, Spns1, Tpp1, Tmem9, Trp53inp2, Wipi1, Ulk1, Elapor1, Ambra1, Gba, Clvs1, Atg12, Hexb, Atp6v0c, Atg13, Ctsd, Atf2, Snapin, Lyst, Rab34, Cln3, Pip4k2c, Hexa
12	GOBP_TRANSMEMBRANE_TRANSPORT	1.9e-10	2.52e-08	0.826657	0.41017	1.98679	366	Calm3, Slc25a40, Disp2, Stom, Rnasek, Slc37a4, Slc7a14, Slc44a2, Atp6v0e2, Slc29a4, Cacng3, Slc25a22, Irs2, Vamp2, Slc12a9, Cacng7, Pirt, Slc2a3, Scarb1, Slc9a1, Pink1, Kcnh2, Spns1, Nlgn2, Slc36a1, Mfsd1, Clcn6, Kcnn3, Slc7a7, Atp6v0b, Slc25a37, F2r, Dlg4, Slc7a5, Slc39a11, Tcn2, Fxyd5, Nos1, Cacnb1, Mfsd10, Slc47a1, Slc6a8, Slc9a5, Slc38a7, Rtn2, Agrn, Stac2, Slc25a23, Atp1a1, Atp1a3, Fxyd1, Slc5a3, Ank, Slc39a3, Klhl24, Mapk8ip2, Atp5g2, Atp2a3, Fgf11, Slc44a1, P2rx3, P2rx4, Sv2c, Ace, Azin2, Grin1, Oaz2, Ifngr2, Abca7, Tgfb1, Tmem30a, Abcd1, Slc7a3, Slc8b1, Rhoq, Inpp5k, Atp6v0a1, Atp6ap1, Slc35a2, Slc22a18, Slc27a1, Cln3, Adipor2, Abca3, Slc6a6, Slc2a8, Atp1b2, Tmbim6, Ano10, Kcnh4, Bbc3, Chp1, Slc7a6, Sort1, Hcn3, Atp6v1f, Xpr1, Disp1, Lrrc8b, Atp5g1, Clip3, Atp6ap2, Slc45a1, Tmem175, Cacna1i, Cnih2, Slc18a2, Slc35c2, Scn3b, Lrrc8c, Pea15a, Sv2a, Slc2a1, Rapgef3, Steap3, Kcnq2, Slc15a4, Prrt1, Fkbp1b, Cox15, Chrna3, Slc8a1, Slc35b1, Gsk3a, Slc3a2, Grik5, Slc16a13, Atp2b4, Kcnc1, Slc16a3, Sphk2, Slc2a6, Slc29a1, Tert, Scn1b, Sec61a2, Slc19a1, Slc7a1, Slc12a4, Trpm4, Cers1, Shank1, Slc25a42, Aqp3, Spns2, Slc35c1, Clcn7, Slc35a4
13	GOBP_MONOATOMIC_CATION_TRANSPORT	1.12e-06	6.71e-05	0.643552	0.416062	1.94466	248	Calm3, Stom, Rnasek, Vdr, Saraf, Atp6v0e2, Slc29a4, Slc48a1, Nkain1, Cacng3, Camk2a, Adora1, Vamp2, Slc12a9, Cacng7, Pirt, Tmem63c, Slc9a1, Kcnh2, Ndfip1, Gnao1, Slc36a1, Fth1, Kcnn3, Atp6v0b, Slc25a37, F2r, B2m, Sik1, Slc39a11, Tcn2, Fxyd5, Nos1, Cacnb1, Slc47a1, Slc6a8, Slc9a5, Nipal3, Hbp1, Slc38a7, Slc10a4, Agrn, Stac2, Slc25a23, Atp1a1, Atp1a3, Fxyd1, Slc5a3, Slc39a3, Klhl24, Atp5g2, Atp2a3, Fgf11, P2rx3, P2rx4, Adora2a, Ace, Grin1, Snx3, Jph4, Tgfb1, Slc8b1, Per1, Inpp5k, Atp6v0a1, Atp6ap1, Nectin1, Slc6a6, Atp1b2, Tmbim6, Ano10, Kcnh4, Bbc3, Chp1
14	GOBP_MONOATOMIC_ION_HOMEOSTASIS	7.5e-06	0.000382319	0.610527	0.428197	1.92978	187	Grina, Calm3, Rnasek, Slc37a4, Naglu, Cln6, Vdr, Mapk3, Cyb561, Adora1, Grn, Slc12a9, Slc9a1, Kcnh2, Spns1, Ndfip1, Mafg, Fth1, Neo1, Tmem9, Kctd17, Tm9sf4, F2r, Tmc8, B2m, Gpr3, Slc9a5, Slc25a23, Atp1a1, Atp1a3, Fxyd1, Tmem203, Hexb, Ftl1, Ank, Atp6v0c, Atp2a3, Grid2ip, Adora2a, Ace, Grin1, Tgfb1, Snapin, Tmtc2, Slc8b1, Atp6v0a1, Atp6ap1, Cln3, Mtss1, Atp1b2, Tmbim6, Bbc3, Chp1
15	GOBP_INTRACELLULAR_MONOATOMIC_ION_HOMEOSTASIS	1.91e-05	0.000893126	0.57561	0.435731	1.92703	159	Grina, Calm3, Rnasek, Slc37a4, Naglu, Cln6, Vdr, Mapk3, Cyb561, Adora1, Grn, Slc9a1, Spns1, Ndfip1, Mafg, Fth1, Neo1, Tmem9, Kctd17, Tm9sf4, F2r, Tmc8, Gpr3, Slc9a5, Slc25a23, Atp1a1, Atp1a3, Fxyd1, Tmem203, Hexb, Ftl1, Atp6v0c, Atp2a3, Grid2ip, Grin1, Tgfb1, Snapin
16	GOBP_MONOATOMIC_ION_TRANSPORT	1.16e-07	8.15e-06	0.704976	0.402571	1.90176	293	Calm3, Stom, Rnasek, Vdr, Saraf, Ttyh3, Atp6v0e2, Slc29a4, Slc48a1, Nkain1, Cacng3, Camk2a, Adora1, Vamp2, Slc12a9, Cacng7, Pirt, Tmem63c, Slc9a1, Pink1, Kcnh2, Ndfip1, Gnao1, Slc36a1, Clcn6, Fth1, Kcnn3, Atp6v0b, Slc25a37, F2r, Tmc8, B2m, Sik1, Slc39a11, Tmem63a, Tcn2, Fxyd5, Nos1, Cacnb1, Slc47a1, Slc6a8, Slc9a5, Nipal3, Hbp1, Slc38a7, Slc10a4, Agrn, Stac2, Slc25a23, Tmem63b, Atp1a1, Atp1a3, Fxyd1, Slc5a3, Slc39a3, Klhl24, Atp5g2, Atp6v0c, Atp2a3, Fgf11, P2rx3, P2rx4, Adora2a, Ace, Grin1, Snx3, Jph4, Ifngr2, Tgfb1, Slc8b1, Hrh3, Per1, Inpp5k, Atp6v0a1, Atp6ap1, Slc22a18, Nectin1, Slc6a6, Atp1b2, Tmbim6, Ano10, Kcnh4, Bbc3, Chp1
17	GOBP_BEHAVIOR	4.74e-06	0.000255508	0.610527	0.415903	1.90098	207	Naglu, Cln6, Ptgs1, Pmp22, Zdhhc8, Fbxl20, Adora1, Grn, Mapt, Vgf, Nr1d1, Pirt, Gaa, Cic, Nlgn2, Gnao1, Mafg, Gm2a, Sez6, Sez6l2, Dlg4, B2m, Mmp17, Dkk1, Psap, Nrxn2, Gba, Nos1, Nipal3, Syngap1, Slc10a4, Atp1a3, Hexb, Abat, Ntrk1, Syt11, Apba1, Ttbk1, Mapk8ip2, P2rx3, Sgip1, P2rx4, Adora2a, Ace, Crtc1, Grin1, Jph4, Abca7, Ndrg4, Olfm2, Otog, Zfhx2, Crebrf, Btg2, Hrh3, Ncstn, Cstb, Cln3, Mbd5, Egr1, Hexa, Atp1b2, Alk, Ctns, Cntfr, Syt4, Phf21a, Camk2n1, Tmbim4, Itga3, Slc18a2, Rapgef3, Prkar1b, Prrt1, Ninj1, Npc1, Chrna3, Stat3, Sobp, Egr2, Pias1
18	GOBP_CHEMICAL_HOMEOSTASIS	8.01e-08	6.06e-06	0.704976	0.397388	1.89928	317	Grina, Calm3, Bace2, Rnasek, Slc37a4, Naglu, Cln6, Vdr, Srebf2, Mapk3, Cyb561, Adora1, Grn, Slc12a9, Vgf, Nr1d1, Crtc2, Tlcd3b, Scarb1, Slc9a1, Foxo3, Kcnh2, Spns1, Cd24a, Ndfip1, Mafg, Foxk1, Fth1, Cdk16, Neo1, Tmem9, Npc2, Kctd17, Tm9sf4, Klf7, Sidt2, F2r, Tmc8, B2m, Adipor1, Gpr3, Pnpla2, Nkiras2, Slc9a5, Slc25a23, Atp1a1, Atp1a3, Fxyd1, Tmem203, Hexb, Ftl1, Soat1, Ank, Ptprj, Rab11fip5, Ptprn, Atp6v0c, Atp2a3, C2cd2l, Grid2ip, Adora2a, Ace, Grin1, Tgfb1, Snapin, Jagn1, Abcd1, Tmtc2, Lyst, Slc8b1, Rab34, Arrb1, Inpp5k, Atp6v0a1, Ppard, Atp6ap1, Nfe2l1, Cln3, Mbd5, Plscr3, Mtss1, Adipor2, Abca3
19	GOBP_CELLULAR_HOMEOSTASIS	1.3e-06	7.6e-05	0.643552	0.393553	1.84141	254	Grina, Calm3, Rnasek, Slc37a4, Naglu, Cln6, Vdr, Bag3, Mapk3, Atp6v0e2, Cyb561, Adora1, Grn, Slc12a9, Nr1d1, Gaa, Slc9a1, Spns1, Ndfip1, Mafg, Lamp2, Foxk1, Fth1, Cdk16, Neo1, Tmem9, Kctd17, Tm9sf4, Klf7, Sidt2, F2r, Tmc8, Ambra1, Gpr3, Slc9a5, Aldoa, Slc25a23, Atp1a1, Atp1a3, Fxyd1, Tmem203, Hexb, Ftl1, Ank, Rab11fip5, Ptprn, Atp6v0c, Atp2a3, C2cd2l, Grid2ip, Grin1, Tgfb1, Snapin, Jagn1, Txn2, Slc8b1, Rab34, Arrb1, Atp6v0a1, Ppard, Atp6ap1, Nfe2l1
20	GOBP_EXPORT_FROM_CELL	3.68e-06	0.000202994	0.627257	0.385862	1.80825	272	Syn2, Syngr1, Vdr, Gabbr1, Ptgs1, Scamp5, Syngr2, Slc29a4, Camk2a, Slc25a22, Fbxl20, Adora1, Irs2, Vamp2, Vgf, Nr1d1, Pink1, Kcnh2, Ltbp4, Nlgn2, Lmf1, Bcl2l1, Gnao1, Cdk16, Neo1, Klf7, Sidt2, F2r, Ptpn23, Rab3c, Psap, Syn1, Midn, Rims3, Nrxn2, Nos1, Slc47a1, Agrn, Atp1a1, Atp1a3, Fxyd1, Abat, Syt11, Pfn2, Apba1, Rab11fip5, Ptprn, C2cd2l, Adora2a, Sv2c, Tm7sf3, Syngr3, Tgfb1, Snapin, Olfm2, Jagn1, Pnkd, Srebf1, F2rl2, Lyst, Slc8b1, Hrh3, Rab34, Arrb1, Ppard, Il4ra, Napb, Slc22a18, Slc27a1, Abca3, Prkar1a, Lgi3, Atp1b2, Dmtn
21	GOBP_HOMEOSTATIC_PROCESS	1.3e-08	1.14e-06	0.74774	0.360259	1.79813	504	Grina, Calm3, Slc25a40, Bace2, Rnasek, Slc37a4, Naglu, Cln6, Vdr, Mfap2, Srebf2, Bag3, Ache, Ptgs1, Adgrg1, Mapk3, Atp6v0e2, Cyb561, Sh2b3, Adora1, Grn, Slc12a9, Vgf, Nr1d1, Crtc2, Gaa, Tlcd3b, Scarb1, Slc9a1, Foxo3, Kcnh2, Spns1, Cd24a, Ndfip1, Ubap2l, Mafg, Atxn2, Lamp2, Foxk1, Fth1, Tpp1, Cdk16, Neo1, Tmem9, Npc2, Kctd17, Kdm6b, Tm9sf4, Klf7, Trp53inp2, Sidt2, F2r, Tmc8, Letmd1, B2m, Rpl13a, Adipor1, Sox9, Ambra1, Gpr3, Pnpla2, Gba, Nkiras2, Slc9a5, Aldoa, Wwtr1, Slc25a23, Atp1a1, Atp1a3, Fxyd1, Tmem203, Hexb, Abat, Ftl1, Soat1, Ank, Ptprj, Gpr137b, Slc39a3, Rab11fip5, Ptprn, Atp6v0c, Atp2a3, Lpcat3, C2cd2l, Cd74, Sgip1, Grid2ip, Adora2a, Lpin1, Ace, Crtc1, Grin1, Mfhas1, Tgfb1, Snapin, Jagn1, Abcd1, Tmtc2, Nova2, Txn2, Lyst, Slc8b1, Crb2, Ypel4, Ncstn, Rab34, Arrb1, Inpp5k, Atp6v0a1, Mbp, Ppard, Il4ra, Atp6ap1, Nfe2l1, Ppp1r13l, Slc27a1, Cln3, Mbd5, Fstl1, Gpr137, Plscr3, Mtss1, Adipor2, Egr1, Abca3, Zfp36, Fto, Rbfox2, Atp1b2, Dmtn, Tmbim6, Bbc3, Prdx6, Insig1, Chp1, Alk
22	GOBP_NEGATIVE_REGULATION_OF_BIOSYNTHETIC_PROCESS	8.26e-06	0.000418209	0.593325	-0.313846	-1.55887	507	Hnrnpu, Hmgb2, Eno1b, Flna, Hnrnpab, Ncl, Hnrnpd, Hnrnpa2b1, Hmgb1, Park7, Ezh2, Pa2g4, Cenpf, Dnmt1, Rbbp7, Macroh2a1, Hdac1, Hdac2, Snw1, Rhox5, Tpr, Sfpq, Cnbp, Exosc2, Ybx1, Parp1, Eif4a3, Psmc5, Tardbp, Chd4, Ddx3x, Paf1, Ctcf, Dhx9, Scrib, Flywch1, Cbx3, Usp47, Sarnp, Rbm10, Myef2, Pfdn5, Naca, Trim28, Xrcc6, Sod1, Hnrnpr, Eprs, Ctnnb1, Uhrf1, Bclaf1, Hnrnpk, Ddx5, Gon4l, Morc2a, Spop, Mybbp1a, Tyms, Syncrip, Cbx1, Traf3ip1, Dnajc2, Lyar, Wwc1, Ctbp1, Hexim1, Rbbp4, Chd3, Calr, Lsm1, Mbd3, Eapp, Rsf1, Birc5, Smarce1, Brca1, Gclc, Tdg, Smarca5, Mxd3, Basp1, Smarcc2, Gmnn, Mdm2, Exosc8, Rps14, Rnf8, Sap30, Zfp131, Timeless, Eif2s1, Hspd1, Ing1, Hmgn2, Pgp, Larp7, Zfp608, Shmt1, Hdgf, Strap, Dbi, Mettl16, Rif1, Upf1, Tro, Phf14, Brd7, Mrpl13, Nsd2, Hif1a, H1f2
23	GOBP_AMIDE_METABOLIC_PROCESS	5.26e-06	0.000277565	0.610527	-0.329314	-1.62439	452	Rpl31, Hnrnpu, Ncl, Hnrnpd, Rps17, Rps11, Rpl19, Hsp90b1, Rpl29, Eif3a, Pa2g4, Lars, Nolc1, Tpr, Eif3b, Cnbp, Suclg1, Exosc2, Ybx1, Rbm3, Eif5b, Tars, Rpl36al, Eif4a3, Mrpl12, Cars, Rpl26, Thop1, Acot7, Tardbp, Ssb, Ddx3x, Rps5, Dhx9, Scrib, Fau, Eif1ax, Ckap5, Rpl35a, Eif4a1, Gfm1, Ddx39b, Aimp1, Eif4g2, Sarnp, Rps21, Upf3a, Eif3c, Etf1, Hnrnpr, Zc3h15, Eprs, Rpl32, Rpl14, Oat, Yars, Abcf1, Rpl6, Eif3g, Hap1, Mrps26, Tyms, Syncrip, Aars, Bzw1, Rps16, Hars, Rpl41, Lrpprc, Rps10, Ngdn, Mrpl18, Calr, Lsm1, Rwdd1, Eif5a, Slbp, Usp16, Gclc, Pdha1, Mapkapk5, Tsfm, Mrpl9, Eif5, Vars, Exosc8, Rps14, Mrpl28, Unc13a, Ass1, Drg1, Rpl21, Eif2s1, Acsl5, Pum3, Shmt1, Mars1, Rpl36, Nemf, Mettl16, Cdk4, Ncbp1, Upf1, Pcsk6, Uba52, Rpl36a, Mrpl13, Eef1a2, Ppp1ca, Rps20, Drosha
24	GOBP_POSITIVE_REGULATION_OF_NUCLEOBASE_CONTAINING_COMPOUND_METABOLIC_PROCESS	1.52e-07	1.05e-05	0.690132	-0.318017	-1.62527	681	Hnrnpu, Hmgb2, Top2a, Eno1b, Hnrnpab, Ncl, Tfrc, Cct6a, Hnrnpd, Hnrnpa2b1, Psmc3, Tfdp1, Safb, Hmgb1, Ddx21, Baz1b, Ccnb1, Park7, Rbbp7, Srsf1, Nolc1, Hdac1, Cct3, Ruvbl1, Hdac2, Snw1, Rhox5, Cct5, Sfpq, Hdgfl2, Cnbp, Exosc2, Ybx1, Rbm3, Parp1, H2az1, Nup85, Ubtf, Ap3d1, Eif4a3, Baz1a, Mrpl12, Ptma, Zc3h18, Dek, Tardbp, Chd4, Ddx3x, Morf4l1, Mybl2, Paf1, Dbf4, Ctcf, Gtf2i, Mydgf, Dhx9, Hsp90aa1, Fus, Alyref, Usp7, Nrf1, U2af2, Actl6a, Dna2, Ddx39b, Ruvbl2, Rad51, Ppp2ca, Leo1, Top2b, Naca, Trim28, Xrcc6, Hnrnpr, Gnl3, Ctnnb1, Srsf5, Bclaf1, Hnrnpk, Ddx5, Cdk1, Eny2, Dkc1, Nek2, Mybbp1a, Cdk5rap2, Syncrip, Ddx41, Gtf2f1, Tfam, Cct8, Pwp1, Atad2, Cebpz, Dnajc2, Lyar, Tra2b, Thrap3, Rbbp4, Nmd3, Chd3, Cdc5l, Lsm1, Mbd3, Eapp, Smchd1, Rrp1b, Rsf1, Smarce1, Brca1, Usp16, Supt6, Smarca5, Rbmxl1, Bex2, Mapkapk5, Exosc6, Phf10, Smarcc2, Prpf19, Psmc6, Exosc8, Med8, Nucks1, Rnf8, Ccna2, Topors, Zfp131, Timeless, Pkd2, Rtel1, Wdr43, Rad50, Hnrnpll, Blm, Ing1, Larp7, Brpf1, Ppp1r10, Hdgf, Mars1, Ppp1r12a, Ckap2, Mettl16, Rfc5, Ncbp1, Rif1, Upf1, Heatr1, Psip1, Brd7, Uchl5, Nsd2, Zbtb17, Prpf6, Hif1a
25	GOBP_PROTEIN_CONTAINING_COMPLEX_ORGANIZATION	1.1e-07	7.95e-06	0.704976	-0.326842	-1.65338	621	Tfrc, Anp32b, Nasp, Hmgb1, Ccnb1, Park7, H3f3b, Chaf1a, Eif3a, Snrpf, Srsf1, Prmt1, Sptan1, Rrm1, H1f0, Fkbp4, Bdp1, Macroh2a1, Cct3, Ruvbl1, Ssrp1, Snrpd3, Tpx2, Parp1, Nes, Mrto4, Baz1a, Supt16, Nup107, Rrm2, Ddx3x, Rps5, Cenpe, Mcm2, Dhx9, Hsp90aa1, Fau, Pde4dip, Fus, Ckap5, Hells, Prpf31, Sart3, Hspa4, Ddx39b, Kif14, Ruvbl2, Sf3a3, Tmod3, Rad51, Nop2, Ppp2ca, Set, Etf1, Kif18b, Srsf6, Tln1, Kif5b, Snrpe, Arpc5l, Rpl6, Rrs1, Ythdc1, Scaf11, Dlgap5, Samm50, Atp2a2, Snrpd1, Cdk1, Luc7l3, Letm1, Cdk5rap2, Kif2c, Tfam, Cct8, Ndufb7, Myh9, Dut, Atp5g3, Tubgcp3, Traf3ip1, Ahctf1, Diaph3, Numa1, Aifm1, Sem1, Dnajc9, Rbbp4, Ptk2, Ecpas, Calr, Cenpa, Eif5a, Rsf1, Smarce1, Ube2c, Usp16, Sod2, Supt6, Nckap1, Nap1l4, Mapre1, Ndufa2, Smarca5, Chmp4b, G3bp2, Smarcc2, Eif5, Fbxo5, Gmnn, Prpf19, Mdm2, Psmc6, Rps14, Med8, Kif18a, Mlkl, Unc13a, Luc7l2, Rdx, Calm1, Drg1, Grwd1, Pkd2, Nup133, Tfip11, Ssna1, Chd1, Ndufs1, Brix1, Cox17, Blm, Nup205, Shmt1, Ect2, Ndufb8, Strap, Mdn1, Ckap2, Nemf, Ncbp1, Upf1, Psip1, Sptbn1, Ppan, Puf60, Klc1, Prpf6, H1f2, Ndufa1, Stk4, Isy1, Ndufb3, Higd1a, Bop1, Ica1, Stub1, Clip1, Srsf10, Snrpd2, Dbnl, Dnaaf2, Becn1, Dctn1, Nup93, Znhit6, Lsm4, Mrpl20, Eif2s2, Sfswap, Coa6, Arpc4, Lonp1, Dhx29, Pdia3, Polr1e, Stmn1, Cox7a2, Cdc45, Tk1, Denr, Ndufa10, Gtf2f2, Ndufb9, Nsf, Cenpj, Axin1, Cenps, Ndufa8, Ndufs6, Zw10, Kat6a, Ddx20, Nde1, Hdgfl3, Snrnp200, Nin, Mis18a, Nup35, Mkks, Ccdc40, Npm1, Jam3, Kntc1, Asph, Ugdh, Taf1, Zbtb1, Chmp5, Hira, Prpf8, Mrps11, Ripk1, Lima1, Gtf2b, Clint1, Smarca4, Usp39, Rims2, Cyrib, Faf1, Senp6, Arid2, Slu7, Homer1, Capzb, Crnkl1, Opa1, Cyfip1, Vcp, Rpf2, Taf13, Dicer1, Cenph, Atm, Rbmx, Rps19, Dlg1, Cul3, Lix1, Setx, Polq, Nupr1, Uqcc2, Hp1bp3
26	GOBP_REPRODUCTION	9.88e-06	0.000486474	0.593325	-0.343545	-1.65846	365	Hmgb2, Top2a, Flna, Smc1a, Nefh, Cct6a, Ccnb1, Mki67, Park7, H3f3b, Smc4, Cks2, Ncaph2, Nsun2, Topbp1, Bub1b, Fkbp4, Cct3, Psmd13, Hdac2, Rhox5, Cip2a, Smc2, Cct5, Parp1, Incenp, Safb2, Nup107, Cdc20, Ddx3x, Cenpe, Smc3, Ptn, Dnaja1, Aspm, Rad51, Ppp2ca, Ncapd2, Upf3a, Top2b, Trim28, Sod1, Sgo1, Ctnnb1, Ndc80, Nuf2, Ythdc1, Hnrnpk, Rpa1, Cfap45, Ncaph, Gsr, Trip13, Nek2, Snrpa1, Exo1, Cct8, Myh9, Tubgcp3, Tlk2
27	GOBP_CYTOSKELETON_ORGANIZATION	4.81e-07	3.08e-05	0.659444	-0.334906	-1.6587	494	Hnrnpu, Flna, Smc1a, Ranbp1, Nefh, Nudc, Ccnb1, Hsp90b1, Cdk11b, Ran, Sptan1, Myh10, Tpm3, Fkbp4, Kif4, Hsph1, Hdac2, Tpr, Kif23, Cep250, Tpx2, Pcnt, Spdl1, Nes, Incenp, Bccip, Cdc20, Obsl1, Mybl2, Cenpe, Tacc3, Crocc, Knstrn, Iqgap2, Pde4dip, Smc3, Ckap5, Actn4, Ppfia1, Kif11, Aspm, Kif14, Tmod3, Pclaf, Ccp110, Spag5, Sod1, Kpnb1, Sgo1, Ctnnb1, Ndc80, Kif18b, Nuf2, Prc1, Tln1, Flnb, Anln, Arpc5l, Dtnbp1, Mad2l1, Dlgap5, Stag1, Tbcb, Nusap1, Nek2, Cdk5rap2, Kif2c, Myh9, Tubgcp3, Traf3ip1, Kif20a, Diaph3, Numa1, Nrp1, Syne2, Odf2, Ptk2, Chd3, Calr, Kifc1, Cenpa, Pard3, Tuba1c, Birc5, Gen1, Brca1, Nckap1, Mapre1, Myo19, Chmp4b, Fbxo5, Cnn3, Kif18a, Kifc5b, Rdx, Spc25, Cep131, Drg1, Aurka, Wdr62, Ssna1, Epb41l2, Cald1
28	GOBP_PROTEIN_LOCALIZATION_TO_ORGANELLE	9.39e-06	0.000468717	0.593325	-0.343736	-1.67294	390	Hnrnpu, Flna, Hnrnpm, Tfrc, Cct6a, Rangap1, Park7, Lmnb1, Ezh2, Ran, Srsf1, Nolc1, Bub1b, Macroh2a1, Cct3, Tpr, Cct5, Cep250, Ybx1, Parp1, Spdl1, Nup85, Ddx1, Ap3d1, Nup107, Rpa2, Tardbp, Ssb, Ddx3x, Obsl1, Paf1, Crocc, Ctcf, Dhx9, Hsp90aa1, Scrib, Dnaja1, Rad21, Hspa4, Ruvbl2, Spag5, Naca, Trim28, Kpnb1, Gnl3, Ndc80, Fis1, Ik, Srp54b, Mtbp, Rrs1, Rpa1, Samm50, Ddx5, Uaca, Cdk1, Dkc1, Cct8, Lmnb2, Hspa5, Numa1, Nrp1, Ranbp2, Knl1, Aifm1, Emc8, Bub3, Ipo5, Get4, Nmd3, Calr, Cenpa, Heatr3, Mcm8, Brca1, Sec61b, Cse1l, Mapre1, Chmp4b, Mdm2, Optn, Topors, Rdx, Cep131, Aurka, Nup133, Tomm70a, Hspd1, Timm23, Sec13, Ing1, Larp7, Hdgf, Wapl, Ect2, Tomm40, Kpna4, Kif20b, Bag1, Stk4, Ufm1, Kpna2, Dctn2, Ezr, Srp14, Mcrs1, Cep63, Vrk1, Becn1, Ctnna1, Nup93, Tomm5, Akt1, Vps36, Maged1, Ccdc47, Nup155, Pcm1
29	GOBP_NEGATIVE_REGULATION_OF_NUCLEOBASE_CONTAINING_COMPOUND_METABOLIC_PROCESS	5.22e-09	5.01e-07	0.761461	-0.363061	-1.79808	481	Hnrnpu, Hmgb2, Eno1b, Flna, Hnrnpab, Hnrnpd, Hnrnpa2b1, Hmgb1, Ezh2, Pa2g4, Cenpf, Dnmt1, Rbbp7, Srsf1, H1f10, Nsun2, Srsf7, H1f0, Macroh2a1, Hdac1, Hdac2, Snw1, Rhox5, Tpr, Sfpq, Cnbp, Ybx1, Parp1, Psmc5, Tardbp, Chd4, Paf1, Ctcf, Dhx9, Fus, U2af2, Srsf9, Flywch1, Cbx3, Taf15, Usp47, Sarnp, Rbm10, Myef2, Pfdn5, Ppp2ca, Upf3a, Naca, Trim28, Xrcc6, Pds5a, Ctnnb1, Fis1, Uhrf1, Srsf6, Hnrnpa0, Bclaf1, Hnrnpk, Acin1, Ddx5, Gon4l, Morc2a, Spop, Dkc1, Mybbp1a, Syncrip, Cbx1, Traf3ip1, Dnajc2, Lyar, Wwc1, Ctbp1, Lrpprc, Tipin, Hexim1, Thrap3, Rbbp4, Chd3, Calr, Mbd3, Eapp, Smchd1, Rsf1, Birc5, Smarce1, Brca1, Gclc, Tdg, Smarca5, Mxd3, Basp1, Smarcc2, Fbxo5, Gmnn, Mdm2, Rps14, Rnf8, Sap30, Zfp131, Msh3, Timeless, Rtel1, Rad50, Blm, Ing1, Hmgn2, Larp7, Zfp608, Gtpbp4, Hdgf, Wapl, Strap, Sap18b, Mettl16, Rif1, Tro, Phf14, Brd7, Nsd2, Hif1a, H1f2
30	GOBP_POST_TRANSCRIPTIONAL_REGULATION_OF_GENE_EXPRESSION	1.84e-06	0.000105948	0.643552	-0.401947	-1.84526	220	Hnrnpu, Ncl, Hnrnpd, Pa2g4, Srsf1, Nsun2, Nolc1, Tpr, Eif3b, Cnbp, Exosc2, Ybx1, Rbm3, Eif5b, Eif4a3, Zc3h18, Rpl26, Tardbp, Ssb, Ddx3x, Dhx9, Scrib, Fus, Ckap5, Ddx39b, Taf15, Eif4g2, Sarnp, Rbm10, Upf3a, Etf1, Hnrnpr, Eprs, Abcf1, Ythdc1, Hnrnpa0, Dkc1, Tyms, Syncrip, Aars, Bzw1, Lrpprc, Thrap3, Ngdn, Calr, Lsm1, Eif5a, Usp16, Mapkapk5, Tsfm, Eif5, Exosc8, Eif2s1, Pum3, Shmt1, Mettl16, Cdk4, Ncbp1, Upf1
31	GOBP_REGULATION_OF_ORGANELLE_ORGANIZATION	1.48e-10	2.06e-08	0.826657	-0.386259	-1.90787	474	Hnrnpu, Top2a, Flna, Tfrc, Cct6a, Hnrnpd, Hnrnpa2b1, Baz1b, Ccnb1, Mki67, H3f3b, Smc4, Mad1l1, Cdk11b, Dnmt1, Sptan1, Bub1b, Fkbp4, Macroh2a1, Fen1, Cct3, Hsph1, Ruvbl1, Hdac2, Tpr, Smc2, Cct5, Sfpq, Tpx2, Parp1, Spdl1, Nes, Incenp, Cdc20, Obsl1, Cenpe, Tacc3, Mcm2, Crocc, Iqgap2, Pde4dip, Ckap5, Ppfia1, Actl6a, Rad21, Ruvbl2, Tmod3, Ncapd2, Ccp110, Spag5, Trim28, Gnl3, Ctnnb1, Ndc80, Fis1, Ik, Wdhd1, Nuf2, Kif5b, Mtbp, Arpc5l, Mad2l1, Ncaph, Ncapg, Morc2a, Hap1, Trip13, Dkc1, Nusap1, Nek2, Cdk5rap2, Cct8, Myh9, Traf3ip1, Vdac3, Numa1, Nrp1, Syne2, Spc24, Odf2, Bub3, Calr, Kifc1, Birc5, Gen1, Smarce1, Ube2c, Gclc, Nckap1, Mapre1, Smarca5, Myo19, Chmp4b, Mapkapk5, G3bp2, Phf10, Bub1, Smarcc2, Fbxo5, Recql4, Kif18a, Rdx, Spc25, Drg1, Aurka, Rtel1, Snx7, Ralbp1, Rad50, Mpdz, Ppp1r10, G3bp1, Wapl, Ect2, Ckap2, Upf1, Sgo2a, Dhodh, Sptbn1, Brd7, Uchl5, Kif20b, Pfdn2, Hif1a, Smg5, Cdc6, Zwint, Bora, Rad51ap1, Higd1a, Dynll1, Ezr, Mcrs1, Clip1, Kif15, Dbnl
32	GOBP_AMIDE_BIOSYNTHETIC_PROCESS	4.02e-09	3.96e-07	0.761461	-0.394883	-1.91326	373	Rpl31, Hnrnpu, Ncl, Hnrnpd, Rps17, Rps11, Rpl19, Rpl29, Eif3a, Pa2g4, Lars, Nolc1, Tpr, Eif3b, Cnbp, Exosc2, Ybx1, Rbm3, Eif5b, Tars, Rpl36al, Eif4a3, Mrpl12, Cars, Rpl26, Tardbp, Ssb, Ddx3x, Rps5, Dhx9, Scrib, Fau, Eif1ax, Ckap5, Rpl35a, Eif4a1, Gfm1, Ddx39b, Aimp1, Eif4g2, Sarnp, Rps21, Upf3a, Eif3c, Etf1, Hnrnpr, Zc3h15, Eprs, Rpl32, Rpl14, Yars, Abcf1, Rpl6, Eif3g, Mrps26, Tyms, Syncrip, Aars, Bzw1, Rps16, Hars, Rpl41, Lrpprc, Rps10, Ngdn, Mrpl18, Calr, Lsm1, Rwdd1, Eif5a, Slbp, Usp16, Gclc, Pdha1, Mapkapk5, Tsfm, Mrpl9, Eif5, Vars, Exosc8, Rps14, Mrpl28, Ass1, Drg1, Rpl21, Eif2s1, Acsl5, Pum3, Shmt1, Mars1, Rpl36, Nemf, Mettl16, Cdk4, Ncbp1, Upf1, Uba52, Rpl36a, Mrpl13, Eef1a2, Ppp1ca, Rps20, Drosha, Cars2, Lsm14a, Exosc7, Mrps24, Pus7, Akt1, Rpl7, Aco1, Exosc9, Mrpl20, Eif2s2, Mrps21, Rars, Dhx29, Fh1, Aarsd1
33	GOBP_PEPTIDE_METABOLIC_PROCESS	1.6e-09	1.74e-07	0.788187	-0.395756	-1.92647	377	Rpl31, Hnrnpu, Ncl, Hnrnpd, Rps17, Rps11, Rpl19, Hsp90b1, Rpl29, Eif3a, Pa2g4, Lars, Nolc1, Tpr, Eif3b, Cnbp, Exosc2, Ybx1, Rbm3, Eif5b, Tars, Rpl36al, Eif4a3, Mrpl12, Cars, Rpl26, Thop1, Tardbp, Ssb, Ddx3x, Rps5, Dhx9, Scrib, Fau, Eif1ax, Ckap5, Rpl35a, Eif4a1, Gfm1, Ddx39b, Aimp1, Eif4g2, Sarnp, Rps21, Upf3a, Eif3c, Etf1, Hnrnpr, Zc3h15, Eprs, Rpl32, Rpl14, Yars, Abcf1, Rpl6, Eif3g, Hap1, Mrps26, Tyms, Syncrip, Aars, Bzw1, Rps16, Hars, Rpl41, Lrpprc, Rps10, Ngdn, Mrpl18, Calr, Lsm1, Rwdd1, Eif5a, Slbp, Usp16, Gclc, Mapkapk5, Tsfm, Mrpl9, Eif5, Vars, Exosc8, Rps14, Mrpl28, Unc13a, Drg1, Rpl21, Eif2s1, Pum3, Shmt1, Mars1, Rpl36, Nemf, Mettl16, Cdk4, Ncbp1, Upf1, Pcsk6, Uba52, Rpl36a, Mrpl13, Eef1a2, Ppp1ca, Rps20, Drosha, Cars2, Lsm14a, Exosc7, Mrps24, Becn1, Pus7, Akt1, Rpl7, Aco1, Exosc9, Mrpl20, Eif2s2, Mrps21, Rars
34	GOBP_RNA_CATABOLIC_PROCESS	1.75e-05	0.000826645	0.57561	-0.456845	-1.94231	123	Hnrnpu, Hnrnpab, Hnrnpd, Srsf1, Nsun2, Fen1, Trir, Exosc2, Ybx1, Mrto4, Eif4a3, Zc3h18, Tardbp, Ssb, Rbm8a, Dhx9, Fus, Dna2, Taf15, Rbm10, Upf3a, Etf1, Hnrnpr, Hnrnpa0, Ddx5, Dkc1, Syncrip, Lrpprc, Thrap3, Mtrex, Lsm1, Lsm7, Exosc6, Exosc8
35	GOBP_ESTABLISHMENT_OF_ORGANELLE_LOCALIZATION	1.7e-06	9.89e-05	0.643552	-0.430384	-1.94368	197	Hnrnpu, Nefh, Nudc, Ccnb1, Lmnb1, Kif22, Mad1l1, Ran, Cenpf, Myh10, Spdl1, Incenp, Ap3d1, Bccip, Cenpe, Tacc3, Crocc, Scrib, Actn4, Kif14, Rbm10, Spag5, Kpnb1, Ctnnb1, Ndc80, Nuf2, Kif5b, Dtnbp1, Lsg1, Rrs1, Mad2l1, Copg1, Hap1, Nusap1, Cdk5rap2, Kif2c, Myh9, Lmnb2, Numa1, Syne2, Ltv1, Ptk2, Nmd3, Kifc1, Cenpa, Pard3, Birc5, Mapre1, Myo19, Chmp4b, Trappc13, Kif18a, Kifc5b
36	GOBP_NEGATIVE_REGULATION_OF_GENE_EXPRESSION	6.2e-10	7.16e-08	0.801216	-0.403876	-1.94806	363	Hnrnpu, Hmgb2, Srsf3, Hnrnpab, Ncl, Hnrnpd, Hnrnpa2b1, Hmgb1, Ccnb1, Park7, H3f3b, Lmnb1, Ezh2, Dnmt1, Srsf1, Srsf7, Srrt, H1f0, Macroh2a1, Hdac1, Tpr, Exosc2, Ybx1, Rbm3, Parp1, Mrto4, Cuedc2, Eif4a3, Baz1a, Tardbp, Ssb, Chd4, Ddx3x, Rbm8a, Ctcf, Dhx9, Scrib, Fus, Hells, Usp7, U2af2, Srsf9, Cbx3, Hspa4, Taf15, Rbm10, Upf3a, Trim28, Etf1, Hnrnpr, Nme1, Eprs, Ctnnb1, Wdhd1, Uhrf1, Srsf6, Hnrnpa0, Hnrnpk, Acin1, Ddx5, Morc2a, Cdk1, Tyms, Syncrip, Cactin, Eri1, Traf3ip1, Lmnb2, L3mbtl2, Ctbp1, Thrap3, Zdbf2, Calr, Lsm1, Mbd3, Smchd1, Lsm7
37	GOBP_NUCLEOBASE_CONTAINING_COMPOUND_TRANSPORT	1.47e-05	0.000708049	0.593325	-0.475585	-1.97557	103	Srsf3, Hnrnpa2b1, Ran, Srsf1, Nsun2, Srsf7, Tpr, Ybx1, Nup85, Eif4a3, Nup107, Ssb, Rbm8a, Dhx9, Alyref, Ddx39b, Xpot, Sarnp, Kpnb1, Ythdc1, Eny2, Ahctf1, Hnrnpa3, Ranbp2, Lrpprc, Sem1, Mrpl18, Ddx39a, Iws1, Slbp, Supt6, G3bp2
38	GOBP_PROTEIN_LOCALIZATION_TO_NUCLEUS	3.24e-06	0.000183372	0.627257	-0.465336	-1.98944	129	Hnrnpu, Flna, Hnrnpm, Tfrc, Rangap1, Park7, Lmnb1, Ran, Srsf1, Nolc1, Tpr, Parp1, Nup85, Nup107, Tardbp, Paf1, Hsp90aa1, Trim28, Kpnb1, Rrs1, Ddx5, Uaca, Cdk1, Lmnb2, Ranbp2, Ipo5, Nmd3, Calr, Heatr3, Brca1, Cse1l, Mdm2, Topors, Nup133, Sec13, Ing1, Larp7, Hdgf, Ect2, Kpna4, Stk4, Ufm1, Kpna2, Mcrs1, Ctnna1, Nup93, Akt1, Maged1, Nup155
39	GOBP_METHYLATION	1.06e-05	0.000513181	0.593325	-0.483819	-2.01647	110	Ezh2, Dnmt1, Prmt1, Nsun2, Ftsj3, Hdac2, Snw1, Snrpd3, Parp1, Paf1, Ctcf, Hells, Nop2, Trim28, Etf1, Zc3h13, Ctnnb1, Tyms, L3mbtl2, Zdbf2, Fam98b, Iws1, Brca1, Pcmt1, Thumpd3, Smarca5, Wtap, Larp7, Mettl16, Rif1, Nsd2, H1f2, Emg1, Mcrs1, Ehmt1, Fam98a, Mtf2, Rnf20, Nfyb, Fh1, As3mt, Suv39h2, Sirt1, Mis18a, Cxxc1, Arid4a, Dimt1, Paxip1, Ash2l, Eed, Tarbp1, Smarca4
40	GOBP_NON_MEMBRANE_BOUNDED_ORGANELLE_ASSEMBLY	3.01e-07	1.99e-05	0.674963	-0.451119	-2.03933	185	Hnrnpu, Flna, Smc1a, Myh10, Hdac2, Tpr, Kif23, Tpx2, Incenp, Mrto4, Bccip, Cdc20, Ddx3x, Rps5, Mybl2, Cenpe, Fau, Smc3, Kif11, Aspm, Tmod3, Nop2, Ccp110, Spag5, Kpnb1, Ndc80, Prc1, Rpl6, Rrs1, Dlgap5, Stag1, Nek2, Cdk5rap2, Tubgcp3, Numa1, Kifc1, Cenpa, Birc5, Mapre1, Chmp4b, G3bp2, Fbxo5, Rps14, Kifc5b, Drg1, Aurka, Wdr62, Eif2s1, Brix1, G3bp1, Mdn1, Ppan, Ezr, Bop1, Cep63, Haus5, Kif15, Dbnl, Lsm14a, Mdm1, Lsm4, Mrpl20, Kif2a, Dhx29, Gpsm2, Plk4, Cep152, Cdca8, Cenpj, Cenps, Sbds, Tia1, Haus8, Plk1, Npm1, Haus3, Kntc1, Chmp5, Tnnt2, Mrps11, Gtf2b, Senp6, Haus4, Stag2, Surf6, Rpf2, Dicer1, Cenph, Rps19, Trim37, Lsm3
41	GOBP_NEGATIVE_REGULATION_OF_ORGANELLE_ORGANIZATION	1.53e-07	1.05e-05	0.690132	-0.470836	-2.07804	152	Hnrnpu, Top2a, Tfrc, Baz1b, Ccnb1, H3f3b, Mad1l1, Sptan1, Bub1b, Fkbp4, Tpr, Tpx2, Parp1, Spdl1, Incenp, Cdc20, Cenpe, Mcm2, Ppfia1, Rad21, Tmod3, Ccp110, Ndc80, Ik, Nuf2, Mtbp, Mad2l1, Trip13, Cdk5rap2, Myh9, Spc24, Bub3, Kifc1, Birc5, Gen1, Gclc, Mapre1, Smarca5, Chmp4b, Bub1, Fbxo5, Recql4, Rdx, Spc25, Rtel1, Rad50, Wapl, Ckap2, Sptbn1, Zwint, Higd1a, Mcrs1, Dbnl, Becn1, Mdm1, Akt1
42	GOBP_PEPTIDE_BIOSYNTHETIC_PROCESS	5.42e-12	8.35e-10	0.887075	-0.438368	-2.10275	336	Rpl31, Hnrnpu, Ncl, Hnrnpd, Rps17, Rps11, Rpl19, Rpl29, Eif3a, Pa2g4, Lars, Nolc1, Tpr, Eif3b, Cnbp, Exosc2, Ybx1, Rbm3, Eif5b, Tars, Rpl36al, Eif4a3, Mrpl12, Cars, Rpl26, Tardbp, Ssb, Ddx3x, Rps5, Dhx9, Scrib, Fau, Eif1ax, Ckap5, Rpl35a, Eif4a1, Gfm1, Ddx39b, Aimp1, Eif4g2, Sarnp, Rps21, Upf3a, Eif3c, Etf1, Hnrnpr, Zc3h15, Eprs, Rpl32, Rpl14, Yars, Abcf1, Rpl6, Eif3g, Mrps26, Tyms, Syncrip, Aars, Bzw1, Rps16, Hars, Rpl41, Lrpprc, Rps10, Ngdn, Mrpl18, Calr, Lsm1, Rwdd1, Eif5a, Slbp, Usp16, Gclc, Mapkapk5, Tsfm, Mrpl9, Eif5, Vars, Exosc8, Rps14, Mrpl28, Drg1, Rpl21, Eif2s1, Pum3, Shmt1, Mars1, Rpl36, Nemf, Mettl16, Cdk4, Ncbp1, Upf1, Uba52, Rpl36a, Mrpl13, Eef1a2, Ppp1ca, Rps20, Drosha, Cars2, Lsm14a, Exosc7, Mrps24, Pus7, Akt1, Rpl7, Aco1, Exosc9, Mrpl20, Eif2s2, Mrps21, Rars
43	GOBP_DNA_BIOSYNTHETIC_PROCESS	7.19e-06	0.000369135	0.610527	-0.527552	-2.11644	86	Hnrnpu, Cct6a, Hnrnpd, Hnrnpa2b1, Tfdp1, Rrm1, Cct3, Cct5, Hsp90aa1, Lig1, Nhp2, Jade1, Ddx39b, Pclaf, Ctnnb1, Pole, Rpa1, Pola1, Dkc1, Nek2, Cct8, Dnajc2
44	GOBP_REGULATION_OF_CHROMOSOME_CONDENSATION	1.83e-05	0.000861941	0.57561	-0.859689	-2.11809	10	Baz1b, Ccnb1, H3f3b, Smc4, Smc2, Ncapd2, Ncaph, Ncapg, Smarca5
45	GOBP_MITOTIC_CHROMOSOME_CONDENSATION	2.16e-05	0.000999245	0.57561	-0.824045	-2.12215	12	Baz1b, Smc4, Ncaph2, Smc2, Ncapd2, Ncaph, Ncapg, Nusap1, Smarca5
46	GOBP_REGULATION_OF_SPINDLE_CHECKPOINT	2.11e-05	0.000980233	0.57561	-0.82443	-2.12315	12	Ccnb1, Mad1l1, Tpr, Incenp, Ndc80, Mad2l1, Cdk5rap2, Birc5, Gen1, Aurka
47	GOBP_PROTEIN_FOLDING	3.25e-06	0.000183372	0.627257	-0.525613	-2.13872	89	Nudc, Cct6a, Hsp90b1, Hspe1, Fkbp4, Cct3, Hsph1, Cct5, Ahsa1, Hsp90aa1, Dnaja1, Stip1, Hspa4, Pfdn5, Fkbp5, Dnajc7, Dnaja2, Unc45a, Cct8, Dnajc2, Pdia4, Nudcd2, Hspa5, Ranbp2, Ahsa2, Dnajb11, Calr
48	GOBP_MITOTIC_CELL_CYCLE_PHASE_TRANSITION	2.8e-09	2.92e-07	0.774939	-0.474132	-2.14292	191	Anp32b, Nasp, Ccnb1, Lmnb1, Ezh2, Mad1l1, Cenpf, Cks2, Topbp1, Rrm1, Bub1b, Tpr, Spdl1, Nes, Incenp, Rpa2, Cdc20, Rpl26, Rrm2, Ddx3x, Cenpe, Tacc3, Dbf4, Actl6a, Jade1, Rad21, Kif14, Usp47, Tmod3, Ppp2ca, Ndc80, Ik, Nuf2, Pole, Mtbp, Clspn, Cul4a, Mad2l1, Cdk1, Trip13, Cdk5rap2, Spc24, Bub3, Birc5, Gen1, Smarce1, Ube2c, Brca1, Rfwd3, Chmp4b, Phf10, Bub1, Smarcc2, Fbxo5, Mdm2, Ccna2, Rdx, Calm1, Spc25, Pkd2, Rad50, Blm, Larp7, Cks1b, Cdk4, Sde2, Brd7, Cdc6, Zwint, Rbbp8, Psme1
49	GOBP_CELL_CYCLE_PHASE_TRANSITION	1.62e-10	2.22e-08	0.826657	-0.464485	-2.15011	231	Anp32b, Nasp, Ccnb1, Lmnb1, Ezh2, Mad1l1, Cenpf, Cks2, Nsun2, Topbp1, Rrm1, Bub1b, Macroh2a1, Tpr, Spdl1, Nes, Incenp, Rpa2, Cdc20, Rpl26, Rrm2, Ddx3x, Cenpe, Tacc3, Paf1, Dbf4, Actl6a, Jade1, Dna2, Rad21, Ddx39b, Kif14, Usp47, Tmod3, Rad51, Ppp2ca, Ndc80, Ik, Nuf2, Pole, Mtbp, Clspn, Cul4a, Mad2l1, Cdk1, Trip13, Cdk5rap2, Spc24, Tipin, Bub3, Cdc5l, Birc5, Gen1, Smarce1, Ube2c, Brca1, Rfwd3, Chmp4b, Phf10, Bub1, Smarcc2, Fbxo5, Prpf19, Mdm2, Ccna2, Rdx, Calm1, Spc25, Aurka, Timeless, Pkd2, Rad50, Blm, Larp7, Ppp1r10, Cks1b, Cdk4, Upf1, Sde2, Brd7, Cdc6, Zwint, Rbbp8, Psme1
50	GOBP_CELLULAR_RESPONSE_TO_DNA_DAMAGE_STIMULUS	9.36e-14	2.1e-11	0.954542	-0.445493	-2.15401	370	Top2a, Smc1a, Hmgb1, Baz1b, Park7, Chaf1a, Smc4, Kif22, Hmgn1, Mcm6, Topbp1, Rrm1, Fen1, Ruvbl1, Snw1, Ssrp1, Smc2, Sfpq, Hdgfl2, Parp1, Pwwp3a, Ddx1, Bccip, Supt16, Dek, Rpa2, Rpl26, Mcm3, Chd4, Mcm5, Morf4l1, Mcm2, Dhx9, Psmd14, Lig1, Fus, Smc3, Usp7, Actl6a, Flywch1, Dna2, Cbx3, Rad21, Mcm7, Ddx39b, Ruvbl2, Usp47, Pclaf, Rad51, Mcm10, Trim28, Xrcc6, Pds5a, Nsmce4a, Wdhd1, Uhrf1, Pole, Clspn, Cul4a, Bclaf1, Hnrnpk, Rpa1, Pola1, Usp1, Ddx5, Uaca, Pds5b, Morc2a, Cdk1, Eny2, Trip13, Commd1, Exo1, Cbx1, Rbx1, Tlk2, Sem1, Tipin, Cdc5l, Mtrex, Smchd1, Mcm8, Gen1, Smarce1, Brca1, Usp16, Sod2, Tdg, Smarca5, Rfwd3, Phf10, Smarcc2, Fbxo5, Prpf19, Fignl1, Mdm2, Recql4, Nucks1, Rnf8, Topors, Msh3, Timeless, Rtel1, Rad50, Blm, Rev1, Ppp4r3a, Ppp4r2, Smc6, Ppp1r10, Fancm, Fanca, Rfc5, Rif1, Upf1, Sde2, Brd7, Uchl5, Nsd2, Rbbp8, Rad51ap1, Rpa3, Mcrs1, Stub1, Cep63, Atad5, Vrk1, Aen, Pnp, Akt1, Crip1, Brd8, Rps6ka6, Fh1, Mcm4, Cdc45, Trip12, Recql, Nono, Cenps, Traip, Hpf1, Sf3b3, Nbn, Sirt1, Nabp1, Wrnip1, Msh6, Paxip1, Apex1, Plk1, Etaa1, Npm1, Brip1, Ash2l, Helq, Zbtb1, Fmr1, Xrcc1, Usp10, Aunip, Smarca4, Thoc5, Rexo4, Rad18, Ercc6, Rfc3, Tonsl, Arid2, Nae1, Brca2, Vcp, Ercc6l2, Atm, Cry1, Setx, Hmga1, Polq, Nupr1, Fancd2, Rnaseh2a, Uimc1, Rnf168, Gins4, Syf2, Gins2, Xrn2
51	GOBP_REGULATION_OF_DNA_BIOSYNTHETIC_PROCESS	4.77e-06	0.000255508	0.610527	-0.590734	-2.16273	55	Hnrnpu, Cct6a, Hnrnpd, Hnrnpa2b1, Tfdp1, Cct3, Cct5, Hsp90aa1, Jade1, Ddx39b, Ctnnb1, Dkc1, Nek2, Cct8, Dnajc2
52	GOBP_REGULATION_OF_TELOMERE_MAINTENANCE	6.06e-06	0.000315406	0.610527	-0.598453	-2.17428	51	Hnrnpu, Cct6a, Hnrnpd, Hnrnpa2b1, Cct3, Ruvbl1, Cct5, Parp1, Actl6a, Ruvbl2, Gnl3, Ctnnb1, Dkc1, Nek2, Cct8, Mapkapk5, Rtel1, Rad50, Ppp1r10, Upf1, Uchl5, Smg5
53	GOBP_EPIGENETIC_REGULATION_OF_GENE_EXPRESSION	6.98e-07	4.3e-05	0.659444	-0.542583	-2.17506	87	Hnrnpu, Hmgb1, H3f3b, Lmnb1, Ezh2, Dnmt1, H1f0, Macroh2a1, Hdac1, Tpr, Baz1a, Ctcf, Hells, Usp7, Cbx3, Trim28, Wdhd1, Uhrf1, Ythdc1, Morc2a, Lmnb2, Ctbp1, Zdbf2, Mbd3, Smchd1, Brca1, Tdg, Smarca5
54	GOBP_POSITIVE_REGULATION_OF_MITOTIC_CELL_CYCLE_PHASE_TRANSITION	1.48e-05	0.00071207	0.593325	-0.619171	-2.18282	46	Anp32b, Ccnb1, Lmnb1, Mad1l1, Rrm1, Rrm2, Ddx3x, Cenpe, Dbf4, Tmod3, Mtbp, Cul4a, Cdk1, Birc5, Ube2c, Fbxo5, Mdm2, Rdx, Larp7, Cdk4
55	GOBP_NEGATIVE_REGULATION_OF_CELL_CYCLE	6.87e-09	6.43e-07	0.761461	-0.493225	-2.1864	160	Baz1b, Ccnb1, Ezh2, Mad1l1, Nsun2, Topbp1, Bub1b, Macroh2a1, Tpr, Spdl1, Incenp, Rpa2, Cdc20, Rpl26, Cenpe, Scrib, Jade1, Dna2, Rad21, Ddx39b, Usp47, Rad51, Ccp110, Ctnnb1, Ndc80, Ik, Nuf2, Mtbp, Clspn, Cul4a, Mad2l1, Cdk1, Trip13, Nek2, Cdk5rap2, Spc24, Tipin, Hexim1, Bub3, Cdc5l, Kifc1, Birc5, Gen1, Brca1, Smarca5, Rfwd3, Bub1, Fbxo5, Gmnn, Prpf19, Mdm2, Recql4, Spc25, Aurka, Timeless, Pkd2, Rad50, Blm, Ppp1r10, Wapl, Sde2, Brd7, Cdc6, Zwint, Rbbp8
56	GOBP_REGULATION_OF_NUCLEOCYTOPLASMIC_TRANSPORT	3.91e-06	0.000214224	0.610527	-0.602268	-2.19318	52	Flna, Anp32b, Rangap1, Park7, Ran, Nsun2, Nolc1, Tpr, Tardbp, Dhx9, Hsp90aa1, Rbm10, Trim28, Uaca, Cdk1, Ipo5, Iws1, Brca1, Supt6, Mdm2, Ect2, Ppp1r12a
57	GOBP_POSITIVE_REGULATION_OF_DNA_METABOLIC_PROCESS	8.21e-09	7.49e-07	0.74774	-0.501087	-2.19929	151	Hnrnpab, Tfrc, Cct6a, Hnrnpd, Hnrnpa2b1, Hmgb1, Cct3, Ruvbl1, Cct5, Hdgfl2, Parp1, Baz1a, Morf4l1, Dbf4, Dhx9, Hsp90aa1, Fus, Usp7, Actl6a, Dna2, Ddx39b, Ruvbl2, Rad51, Trim28, Gnl3, Ctnnb1, Cdk1, Dkc1, Nek2, Syncrip, Cct8, Smchd1, Smarce1, Brca1, Smarca5, Mapkapk5, Exosc6, Phf10, Smarcc2, Rnf8, Timeless, Rtel1, Rad50, Blm, Ppp1r10, Rfc5, Rif1, Brd7, Uchl5, Nsd2, Rbbp8, Rad51ap1, Mcrs1, Atad5, Cacybp, Pnp, Akt1, Brd8, Fh1, Map3k4, Prim2, Gins1, Nbn, Sirt1, Paxip1, Npm1, Hras, Tcp1, Helq, Xrcc1, Tnks2, Smarca4, Ercc6, Rfc3, Faf1, Arid2
58	GOBP_NUCLEOSOME_ORGANIZATION	6.87e-06	0.000354726	0.610527	-0.627055	-2.2028	44	Anp32b, Nasp, Chaf1a, H1f0, Macroh2a1, Ssrp1, Baz1a, Supt16, Mcm2, Sart3, Set, Dnajc9, Rbbp4, Rsf1, Smarce1, Supt6, Nap1l4, Smarca5, Smarcc2, Grwd1, Chd1
59	GOBP_TRANSCRIPTION_BY_RNA_POLYMERASE_I	1.05e-05	0.000513181	0.593325	-0.666017	-2.21077	33	Flna, Ncl, Ddx21, Baz1b, Macroh2a1, Ubtf, Dek, Mybbp1a, Pwp1, Lyar, Smarca5, Wdr43, Mars1, Heatr1
60	GOBP_MEIOTIC_CHROMOSOME_SEGREGATION	4.9e-06	0.00026065	0.610527	-0.632131	-2.21199	45	Top2a, Smc4, Ncaph2, Bub1b, Smc2, Cenpe, Aspm, Top2b, Sgo1, Ndc80, Nuf2, Ncaph, Trip13, Bub1, Fbxo5, Aurka, BC005624, Fancm, Sgo2a, Cep63, Espl1, Cenps, Plk1, Brip1, Ccne2, Ttk, Gtf2b, Brca2, Atm, Psmc3ip, Haspin, Fancd2, Ccne1
61	GOBP_REGULATION_OF_DNA_REPLICATION	1.94e-06	0.000110841	0.627257	-0.577412	-2.2172	68	Mcm6, Ruvbl1, Baz1a, Mcm3, Mcm5, Mcm2, Dbf4, Dhx9, Smc3, Actl6a, Jade1, Dna2, Mcm7, Ruvbl2, Pds5a, Cdk1, Tipin, Smarca5, Fbxo5, Gmnn, Nucks1, Ccna2, Timeless, Blm, Gtpbp4, Wapl, Rfc5, Uchl5, Mcrs1, Atad5, Cacybp, Mcm4, Id3, Gins1, Wrnip1, Npm1, Hras
62	GOBP_NEGATIVE_REGULATION_OF_MITOTIC_CELL_CYCLE	1.67e-07	1.12e-05	0.690132	-0.537407	-2.23141	102	Ccnb1, Ezh2, Mad1l1, Topbp1, Bub1b, Tpr, Spdl1, Incenp, Rpa2, Cdc20, Rpl26, Cenpe, Scrib, Jade1, Rad21, Usp47, Ctnnb1, Ndc80, Ik, Nuf2, Mtbp, Clspn, Mad2l1, Cdk1, Trip13, Cdk5rap2, Spc24, Tipin, Bub3, Birc5, Gen1, Brca1, Rfwd3, Bub1, Fbxo5, Mdm2, Spc25, Pkd2, Rad50, Blm, Ppp1r10, Sde2, Brd7, Cdc6, Zwint, Rbbp8
63	GOBP_MICROTUBULE_BASED_PROCESS	1.25e-14	3.19e-12	0.986546	-0.463351	-2.23154	344	Hnrnpu, Flna, Smc1a, Ranbp1, Nefh, Nudc, Ccnb1, Kif22, Cdk11b, Fkbp4, Kif4, Hsph1, Rhox5, Tpr, Kif23, Sfpq, Cep250, Tpx2, Pcnt, Spdl1, Incenp, Ap3d1, Bccip, Cdc20, Obsl1, Mybl2, Cenpe, Tacc3, Crocc, Knstrn, Pde4dip, Smc3, Ckap5, Kif11, Dnaja1, Aspm, Kif14, Pclaf, Ccp110, Spag5, Sod1, Kpnb1, Sgo1, Ctnnb1, Ndc80, Kif18b, Nuf2, Prc1, Kif5b, Dtnbp1, Mad2l1, Ktn1, Dlgap5, Cfap45, Copg1, Stag1, Hap1, Tbcb, Nusap1, Nek2, Cdk5rap2, Kif2c, Myh9, Tubgcp3, Traf3ip1, Kif20a, Numa1, Syne2, Odf2, Spg7, Ptk2, Chd3, Kifc1, Cenpa, Pard3, Tuba1c, Birc5, Gen1, Brca1, Cfap298, Mapre1, Chmp4b, Fbxo5, Kif18a, Kifc5b, Spc25, Cep131, Drg1, Aurka, Wdr62, Ssna1, Dpcd, Mpdz, Ppp1r12a, Ckap2, Ift81, Inpp5b, Sapcd2, Kif20b, Klc1, Hif1a, Bora, Son, Dynll1, Dctn2, Ezr, Clip1, Cep63, Haus5, Kif15, Lsm14a, Dnaaf2, Dctn1, Mdm1, Pcm1, Kif2a, Uchl1, Stmn1, Gpsm2, Plk4, Cep152, Espl1, Cdca8, Cenpj, Ssx2ip, Bnip2, Axin1, Gas8, Zw10, Ubb, Hook3, Ska1, Ska2, Sbds, Nde1, Hdgfl3, Sirt1, Nin, Haus8, Mkks, Plk1, Ccdc40, Npm1, Haus3
64	GOBP_PROTEIN_DNA_COMPLEX_SUBUNIT_ORGANIZATION	5.31e-07	3.3e-05	0.659444	-0.549353	-2.23498	90	Anp32b, Nasp, Hmgb1, H3f3b, Chaf1a, H1f0, Bdp1, Macroh2a1, Ssrp1, Baz1a, Supt16, Cenpe, Mcm2, Hells, Sart3, Rad51, Set, Dlgap5, Dnajc9, Rbbp4, Cenpa, Rsf1, Smarce1, Supt6, Nap1l4, Smarca5, Smarcc2, Psmc6, Med8, Grwd1, Chd1, H1f2, Polr1e, Cdc45, Gtf2f2, Cenps, Kat6a, Mis18a, Npm1, Kntc1, Taf1, Hira, Gtf2b, Smarca4, Senp6, Arid2, Taf13, Dicer1, Cenph
65	GOBP_MRNA_TRANSPORT	4.87e-07	3.08e-05	0.659444	-0.582385	-2.24044	69	Srsf3, Hnrnpa2b1, Srsf1, Nsun2, Srsf7, Tpr, Nup85, Eif4a3, Nup107, Rbm8a, Dhx9, Alyref, Ddx39b, Sarnp, Ythdc1, Eny2, Ahctf1, Hnrnpa3, Ranbp2, Lrpprc, Sem1, Ddx39a, Iws1, Slbp, Supt6, G3bp2, Nup133, Sec13, Ncbp1
66	GOBP_DOUBLE_STRAND_BREAK_REPAIR	4.65e-09	4.52e-07	0.761461	-0.517049	-2.24515	137	Mcm6, Ruvbl1, Sfpq, Hdgfl2, Parp1, Ddx1, Dek, Rpa2, Mcm3, Chd4, Mcm5, Morf4l1, Mcm2, Psmd14, Lig1, Fus, Actl6a, Dna2, Rad21, Mcm7, Ruvbl2, Rad51, Xrcc6, Rpa1, Pola1, Trip13, Sem1, Smchd1, Mcm8, Gen1, Smarce1, Brca1, Rfwd3, Phf10, Smarcc2, Prpf19, Fignl1, Recql4, Nucks1, Rnf8, Timeless, Rtel1, Rad50, Blm, Ppp4r2, Smc6, Fancm, Rif1, Brd7, Nsd2, Rbbp8, Rad51ap1, Rpa3, Brd8, Fh1, Mcm4, Cdc45, Trip12, Recql, Hpf1, Nbn, Nabp1, Brip1, Helq, Xrcc1, Aunip, Smarca4, Ercc6, Tonsl, Arid2, Brca2, Vcp, Atm, Setx, Polq, Fancd2, Uimc1, Rnf168, Gins4, Gins2
67	GOBP_REGULATION_OF_NUCLEAR_DIVISION	9.05e-07	5.52e-05	0.659444	-0.588252	-2.24608	64	Ccnb1, Mki67, Mad1l1, Cdk11b, Bub1b, Tpr, Spdl1, Incenp, Cdc20, Obsl1, Cenpe, Rad21, Ndc80, Ik, Nuf2, Mtbp, Mad2l1, Trip13, Nusap1, Cdk5rap2, Spc24, Bub3, Calr, Birc5, Gen1, Bub1, Fbxo5, Spc25, Kif20b, Zwint, Bora, Rad51ap1, Cdc16, Cdca2, Cdca8, Zw10, Eif4g3, Plk1, Kntc1, Ttk
68	GOBP_DNA_TEMPLATED_DNA_REPLICATION	1.02e-07	7.49e-06	0.704976	-0.551592	-2.25097	93	Mcm6, Topbp1, Rrm1, Parp1, Baz1a, Mcm3, Mcm5, Mcm2, Dbf4, Lig1, Alyref, Dna2, Mcm7, Rad51, Mcm10, Wdhd1, Pole, Pola1, Tipin, Gen1, Brca1, Rfwd3, Fbxo5, Recql4, Nucks1, Timeless, Rtel1, Rad50, Blm, Fancm, Rfc5, Upf1, Cdc6, Rbbp8, Atad5, Mcm4, Cdc45, Recql, Cenps, Prim2, Traip, Gins1, Nbn, Wrnip1, Etaa1, Npm1, Ccne2, Rfc3, Tonsl, Brca2, Orc6, Polq, Gins4, Gins2, Ccne1, Prim1, Rfc2, Samhd1, Mcmbp, Donson, Eme1, Pold3
69	GOBP_RECOMBINATIONAL_REPAIR	1.16e-07	8.15e-06	0.704976	-0.564975	-2.26482	87	Mcm6, Ruvbl1, Sfpq, Hdgfl2, Parp1, Rpa2, Mcm3, Chd4, Mcm5, Morf4l1, Mcm2, Psmd14, Fus, Actl6a, Rad21, Mcm7, Ruvbl2, Rad51, Xrcc6, Rpa1, Sem1, Smchd1, Mcm8, Gen1, Brca1, Rfwd3, Fignl1, Recql4, Nucks1, Timeless, Rtel1, Blm, Ppp4r2, Smc6, Fancm, Rif1, Rbbp8, Rad51ap1, Rpa3, Brd8, Mcm4, Cdc45, Recql, Nbn, Nabp1, Helq, Xrcc1, Aunip, Ercc6, Tonsl, Arid2, Brca2, Atm, Polq, Gins4, Gins2
70	GOBP_POSITIVE_REGULATION_OF_CHROMOSOME_SEGREGATION	3.33e-06	0.000186659	0.627257	-0.750335	-2.27538	23	Hnrnpu, Ccnb1, Smc4, Mad1l1, Ncaph2, Smc2, Incenp, Cenpe, Ncapd2, Ncaph, Ncapg, Numa1, Birc5
71	GOBP_REGULATION_OF_MITOTIC_CELL_CYCLE	3.33e-12	5.59e-10	0.898671	-0.499256	-2.27924	212	Hnrnpu, Anp32b, Hmgb1, Ccnb1, Mki67, Lmnb1, Ezh2, Mad1l1, Cdk11b, Cenpf, Cks2, Topbp1, Rrm1, Bub1b, Tpr, Spdl1, Incenp, Rpa2, Cdc20, Rpl26, Rrm2, Ddx3x, Obsl1, Cenpe, Dbf4, Scrib, Actl6a, Jade1, Rad21, Kif14, Usp47, Tmod3, Ppp2ca, Ctnnb1, Ndc80, Ik, Nuf2, Mtbp, Clspn, Cul4a, Mad2l1, Dlgap5, Cdk1, Trip13, Nusap1, Cdk5rap2, Spc24, Tipin, Bub3, Birc5, Gen1, Smarce1, Ube2c, Brca1, Rfwd3, Phf10, Bub1, Smarcc2, Fbxo5, Mdm2, Rdx, Spc25, Pkd2, Rad50, Blm, Larp7, Ppp1r10, Cks1b, Cdk4, Sde2, Brd7, Kif20b, Cdc6, Zwint, Bora, Rbbp8, Psme1
72	GOBP_REGULATION_OF_TRANSCRIPTION_BY_RNA_POLYMERASE_I	6e-06	0.000314448	0.610527	-0.719966	-2.27948	26	Flna, Ncl, Ddx21, Baz1b, Macroh2a1, Ubtf, Dek, Mybbp1a, Pwp1, Lyar, Smarca5, Wdr43, Mars1, Heatr1
73	GOBP_CELL_DIVISION	4.53e-14	1.05e-11	0.965328	-0.483259	-2.28679	287	Hnrnpu, Top2a, Smc1a, Nudc, Ccnb1, Smc4, Mad1l1, Ran, Cks2, Nsun2, Myh10, Bub1b, Ruvbl1, Tpr, Smc2, Kif23, Ybx1, Tpx2, Spdl1, Incenp, Ccdc124, Cdc20, Cenpe, Tacc3, Knstrn, Lig1, Smc3, Ckap5, Ptn, Hells, Kif11, Rad21, Aspm, Kif14, Ncapd2, Ccp110, Spag5, Gnl3, Sgo1, Ndc80, Kif18b, Nuf2, Prc1, Anln, Mad2l1, Ncaph, Pds5b, Cdk1, Stag1, Nusap1, Nek2, Cep55, Kif2c, Myh9, Ahctf1, Kif20a, Numa1, Knl1, Spc24, Tipin, Bub3, Cenpa, Pard3, Birc5, Ube2c, Usp16, Top1, Mapre1, Myo19, Chmp4b, Bub1, Fbxo5, Dsn1, Rnf8, Ccna2, Calm1, Spc25, Ercc6l, Aurka, Timeless, Ssna1, Epb41l2, Blm, Wapl, Cks1b, Ect2, Ckap2, Cdk4, Sgo2a, Sde2, Sptbn1, Sapcd2, Kif20b, Cdc6, Zwint, Ppp1ca, Bora, Rbbp8, Son, Cep63, Haus5, Exoc5, Vrk1, Anapc13, Aatf, Becn1, Dctn1, Cdc16, Kif2a, Cdca2, Stmn1, Gpsm2, Cdca8, Cenpj, Cenps, Cdca3, Cdc123, Zw10, Nsl1, Ska1, Ska2, Nde1, Ncapg2, Pimreg, Mis18a, Haus8, Usp8, Plk1, Haus3, Brip1, Kntc1, Ccne2
74	GOBP_MEIOTIC_CELL_CYCLE_PROCESS	5.84e-08	4.54e-06	0.719513	-0.574367	-2.2902	84	Top2a, Smc4, Cks2, Ncaph2, Nsun2, Topbp1, Bub1b, Psmd13, Smc2, Incenp, Cdc20, Cenpe, Aspm, Rad51, Ncapd2, Top2b, Sgo1, Ndc80, Nuf2, Ncaph, Trip13, Myh9, Calr, Birc5, Bub1, Fbxo5, Fignl1, Kif18a, Aurka, Rad50, BC005624, Fancm, Fanca, Sgo2a, Rad51ap1, Cep63, Espl1, Cenps, Ubb, Suv39h2, Eif4g3, Plk1, Brip1, Ccne2, Ttk, Gtf2b, Brca2, Dicer1, Atm, Psmc3ip, Haspin, Fancd2, Ccne1, Ythdf2
75	GOBP_REGULATION_OF_CELL_CYCLE	6.85e-19	2.53e-16	1.12391	-0.467087	-2.29588	431	Hnrnpu, Ranbp1, Anp32b, Tfdp1, Hmgb1, Baz1b, Ccnb1, Mki67, Lmnb1, Ezh2, Smc4, Mad1l1, Cdk11b, Cenpf, Cks2, Ncaph2, Nsun2, Topbp1, Rrm1, Bub1b, Macroh2a1, Fen1, Ruvbl1, Tpr, Ppm1g, Smc2, Kif23, Sfpq, Cep250, Tpx2, Spdl1, Incenp, Bccip, Rpa2, Cdc20, Rpl26, Rrm2, Tardbp, Ddx3x, Morf4l1, Obsl1, Cenpe, Tacc3, Paf1, Dbf4, Knstrn, Scrib, Kif11, Actl6a, Jade1, Dna2, Rad21, Ddx39b, Aspm, Kif14, Ruvbl2, Usp47, Tmod3, Pclaf, Rad51, Ppp2ca, Ncapd2, Ccp110, Spag5, Ctnnb1, Ndc80, Ik, Nuf2, Prc1, Mtbp, Clspn, Cul4a, Mad2l1, Dlgap5, Ncaph, Ncapg, Cdk1, Trip13, Nusap1, Nek2, Mybbp1a, Cdk5rap2, Kif2c, Ahctf1, Kif20a, Ctbp1, Numa1, Spc24, Tipin, Hexim1, Bub3, Calr, Cdc5l, Kifc1, Birc5, Gen1, Smarce1, Ube2c, Brca1, Usp16, Smarca5, Myo19, Rfwd3, Chmp4b, Phf10, Bub1, Smarcc2, Fbxo5, Gmnn, Prpf19, Fignl1, Mdm2, Recql4, Ccna2, Rdx, Calm1, Spc25, Cep131, Drg1, Aurka, Wdr62, Timeless, Pkd2, Rad50, Blm, Smc6, Larp7, Ppp1r10, Gtpbp4, Wapl, Cks1b, Ect2, BC005624, Cdk4, Sgo2a, Sde2, Brd7, Uchl5, Kif20b, Cdc6, Zwint, Bora, Rbbp8, Psme1, Son, Rad51ap1, Rpa3, Bop1, Cops5, Prcc, Mcrs1, Atad5, Kif15, Aatf, Becn1, Dctn1, Mdm1
76	GOBP_POSITIVE_REGULATION_OF_CELL_CYCLE_PHASE_TRANSITION	3.52e-07	2.3e-05	0.674963	-0.617383	-2.29814	58	Anp32b, Ccnb1, Lmnb1, Ezh2, Mad1l1, Rrm1, Rrm2, Ddx3x, Cenpe, Paf1, Dbf4, Ddx39b, Tmod3, Mtbp, Cul4a, Cdk1, Birc5, Ube2c, Fbxo5, Mdm2, Rdx, Aurka, Larp7, Ppp1r10, Cdk4
77	GOBP_REGULATION_OF_CHROMATIN_ORGANIZATION	8.03e-08	6.06e-06	0.704976	-0.870726	-2.30675	13	Hnrnpu, Mki67, Dnmt1, Tpr, Ssrp1, Baz1a, Trim28, Morc2a, Tlk2
78	GOBP_CHROMATIN_ORGANIZATION	4.32e-13	8.19e-11	0.932595	-0.496111	-2.30986	251	Hnrnpu, Anp32b, Nasp, Hmgb1, Ddx21, Baz1b, Mki67, H3f3b, Chaf1a, Lmnb1, Ezh2, Hmgn1, Dnmt1, Rbbp7, Hmgn5, H1f0, Anp32e, Ddx23, Macroh2a1, Hdac1, Ruvbl1, Hdac2, Tpr, Ssrp1, Pwwp3a, Baz1a, Supt16, Ptma, Dek, Chd4, Morf4l1, Mcm2, Ctcf, Cfdp1, Hells, Usp7, Actl6a, Cbx3, Sart3, Rad21, Ruvbl2, Set, Trim28, Wdhd1, Uhrf1, Ythdc1, Morc2a, Eny2, Mybbp1a, Brd1, Nudt5, Cbx1, Atad2, Lmnb2, Tlk2, Dnajc2, L3mbtl2, Ctbp1, Dnajc9, Rbbp4, Chd3, Zdbf2, Cenpa, Mbd3, Smchd1, Rsf1, Smarce1, Brca1, Usp16, Top1, Supt6, Nap1l4, Tdg, Smarca5, Phf10, Smarcc2, Nucks1, Rnf8
79	GOBP_REGULATION_OF_RNA_SPLICING	8.16e-08	6.09e-06	0.704976	-0.567806	-2.31005	90	Hnrnpu, Srsf3, Hnrnph1, Ncl, Hnrnpa2b1, Srsf1, Srsf7, Snw1, Rbm3, Eif4a3, Rbm8a, Fus, U2af2, Srsf9, Rbm10, Srsf5, Srsf6, Ythdc1, Hnrnpa0, Hnrnpk, Acin1, Ddx5, Srsf2, Eny2, Hnrnph2, Tra2b, Thrap3, Zfp638, Rrp1b, Rbmxl1, Prpf19, Wtap, Hnrnpll, Larp7, Sap18b, Mettl16, Ncbp1, Puf60
80	GOBP_RNA_STABILIZATION	4.27e-06	0.00023202	0.610527	-0.710612	-2.31968	30	Hnrnpu, Hnrnpd, Srsf1, Nsun2, Ybx1, Tardbp, Dhx9, Fus, Taf15, Rbm10, Hnrnpa0, Dkc1, Syncrip, Thrap3
81	GOBP_ESTABLISHMENT_OF_RNA_LOCALIZATION	1.17e-07	8.15e-06	0.704976	-0.581069	-2.31992	83	Srsf3, Hnrnpa2b1, Ran, Srsf1, Nsun2, Srsf7, Tpr, Ybx1, Nup85, Eif4a3, Nup107, Ssb, Rbm8a, Dhx9, Alyref, Ddx39b, Xpot, Sarnp, Kpnb1, Ythdc1, Eny2, Ahctf1, Hnrnpa3, Ranbp2, Lrpprc, Sem1, Mrpl18, Ddx39a, Iws1, Slbp, Supt6, G3bp2
82	GOBP_NEGATIVE_REGULATION_OF_MRNA_CATABOLIC_PROCESS	1.05e-06	6.35e-05	0.643552	-0.747606	-2.32238	25	Hnrnpu, Hnrnpab, Hnrnpd, Srsf1, Ybx1, Tardbp, Dhx9, Fus, Taf15, Rbm10, Upf3a, Hnrnpa0, Syncrip, Thrap3
83	GOBP_MICROTUBULE_ORGANIZING_CENTER_ORGANIZATION	4.07e-08	3.23e-06	0.719513	-0.591432	-2.32441	76	Ranbp1, Cdk11b, Cep250, Crocc, Pde4dip, Ckap5, Kif11, Pclaf, Ccp110, Sgo1, Ctnnb1, Ndc80, Nek2, Cdk5rap2, Odf2, Chd3, Kifc1, Gen1, Brca1, Chmp4b, Cep131, Aurka, Wdr62, Mpdz, Ppp1r12a, Cep63, Haus5, Dctn1, Mdm1, Pcm1, Plk4, Cep152, Cenpj, Ssx2ip, Bnip2, Nde1, Sirt1, Nin, Haus8, Plk1, Npm1, Haus3, Mcph1, Rock2, Chmp5, Ccnf, Haus4, Brca2, Trim37, Xpo1, Nubp1
84	GOBP_DNA_DUPLEX_UNWINDING	3.38e-06	0.000187632	0.627257	-0.734336	-2.32497	26	Top2a, Mcm6, Ddx1, Mcm3, Mcm5, Mcm2, Dhx9, Mcm7, Rad51, Mcm8, Recql4, Rtel1, Rad50, Blm, Upf1, Sub1, Mcm4, Cdc45, Recql, Gins1, Nbn
85	GOBP_REGULATION_OF_MITOTIC_NUCLEAR_DIVISION	1.55e-07	1.05e-05	0.690132	-0.628395	-2.32605	57	Ccnb1, Mki67, Mad1l1, Cdk11b, Bub1b, Tpr, Spdl1, Incenp, Cdc20, Obsl1, Cenpe, Rad21, Ndc80, Ik, Nuf2, Mtbp, Mad2l1, Trip13, Nusap1, Cdk5rap2, Spc24, Bub3, Birc5, Gen1, Bub1, Fbxo5, Spc25, Kif20b, Zwint, Bora
86	GOBP_NEGATIVE_REGULATION_OF_NUCLEAR_DIVISION	4.57e-07	2.96e-05	0.674963	-0.694946	-2.32638	35	Ccnb1, Mad1l1, Bub1b, Tpr, Spdl1, Incenp, Cdc20, Cenpe, Rad21, Ndc80, Ik, Nuf2, Mtbp, Mad2l1, Trip13, Cdk5rap2, Spc24, Bub3, Birc5, Gen1, Bub1, Fbxo5, Spc25
87	GOBP_REGULATION_OF_MRNA_SPLICING_VIA_SPLICEOSOME	1.98e-07	1.32e-05	0.690132	-0.611917	-2.32877	63	Hnrnpu, Srsf3, Ncl, Hnrnpa2b1, Srsf7, Snw1, Rbm3, Eif4a3, Rbm8a, U2af2, Srsf9, Rbm10, Srsf6, Ythdc1, Hnrnpa0, Hnrnpk, Acin1, Ddx5, Srsf2, Tra2b, Thrap3, Rbmxl1, Prpf19, Wtap, Larp7, Sap18b, Mettl16, Ncbp1, Puf60, Son, Srsf10
88	GOBP_REGULATION_OF_MRNA_METABOLIC_PROCESS	4.58e-10	5.55e-08	0.814036	-0.541383	-2.34069	135	Hnrnpu, Srsf3, Hnrnpab, Ncl, Hnrnpd, Hnrnpa2b1, Sltm, Safb, Ccnb1, Srsf1, Srsf7, Snw1, Exosc2, Ybx1, Rbm3, Eif4a3, Safb2, Tardbp, Rbm8a, Paf1, Dhx9, Fus, U2af2, Srsf9, Taf15, Rbm10, Leo1, Upf3a, Hnrnpr, Srsf6, Ythdc1, Hnrnpa0, Hnrnpk, Acin1, Ddx5, Srsf2, Syncrip, Tra2b, Thrap3, Lsm1, Iws1, Supt6, Rbmxl1, Prpf19, Exosc8, Wtap, Larp7, Sap18b, Mettl16, Ncbp1, Upf1
89	GOBP_SISTER_CHROMATID_COHESION	4.85e-07	3.08e-05	0.659444	-0.689985	-2.34083	36	Smc1a, Kif22, Bub1b, Macroh2a1, Fen1, Sfpq, Cdc20, Smc3, Rad21, Pds5a, Sgo1, Ctnnb1, Pds5b, Stag1, Bub1, Recql4, Wapl, Sgo2a
90	GOBP_MICROTUBULE_CYTOSKELETON_ORGANIZATION	3.85e-15	1.01e-12	0.996986	-0.501836	-2.35135	266	Hnrnpu, Flna, Smc1a, Ranbp1, Nefh, Nudc, Ccnb1, Cdk11b, Fkbp4, Kif4, Hsph1, Tpr, Kif23, Cep250, Tpx2, Pcnt, Spdl1, Incenp, Bccip, Cdc20, Obsl1, Mybl2, Cenpe, Tacc3, Crocc, Knstrn, Pde4dip, Smc3, Ckap5, Kif11, Aspm, Kif14, Pclaf, Ccp110, Spag5, Kpnb1, Sgo1, Ctnnb1, Ndc80, Kif18b, Nuf2, Prc1, Mad2l1, Dlgap5, Stag1, Tbcb, Nusap1, Nek2, Cdk5rap2, Kif2c, Myh9, Tubgcp3, Traf3ip1, Kif20a, Numa1, Syne2, Odf2, Ptk2, Chd3, Kifc1, Cenpa, Pard3, Tuba1c, Birc5, Gen1, Brca1, Mapre1, Chmp4b, Fbxo5, Kif18a, Kifc5b, Spc25, Cep131, Drg1, Aurka, Wdr62, Ssna1, Mpdz, Ppp1r12a, Ckap2, Sapcd2, Bora, Son, Dctn2, Ezr, Clip1, Cep63, Haus5, Kif15, Lsm14a, Dnaaf2, Dctn1, Mdm1, Pcm1, Kif2a, Stmn1, Gpsm2, Plk4, Cep152, Espl1, Cdca8, Cenpj, Ssx2ip, Bnip2, Axin1, Gas8, Zw10, Hook3, Ska1, Ska2, Sbds, Nde1, Hdgfl3, Sirt1, Nin, Haus8, Plk1, Ccdc40, Npm1, Haus3, Mcph1, Rock2, Chmp5, Cntrl, Gtf2b, Aunip, Senp6, Ccnf, Haus4, Brca2, Stag2, Vcp, Dicer1, Cenph, Dlg1, Trim37, Ska3, Xpo1, Nubp1
91	GOBP_CELL_CYCLE	9.21e-31	1.7e-27	1.43903	-0.4619	-2.36238	736	Hnrnpu, Top2a, Flna, Smc1a, Ranbp1, Nudc, Anp32b, Nasp, Tfdp1, Hmgb1, Baz1b, Ccnb1, Mki67, Chaf1a, Lmnb1, Ezh2, Smc4, Kif22, Mad1l1, Cdk11b, Mcm6, Ran, Cenpf, Cks2, Ncaph2, Nsun2, Topbp1, Myh10, Rrm1, Bub1b, Macroh2a1, Fen1, Kif4, Ruvbl1, Psmd13, Tpr, Ppm1g, Smc2, Kif23, Sfpq, Cep250, Tpx2, Pcnt, Spdl1, Nes, Incenp, Bccip, Ccdc124, Rpa2, Cdc20, Rpl26, Rrm2, Mcm3, Tardbp, Ddx3x, Mcm5, Morf4l1, Obsl1, Mybl2, Cenpe, Tacc3, Mcm2, Melk, Paf1, Dbf4, Crocc, Ctcf, Knstrn, Scrib, Pde4dip, Lig1, Smc3, Ckap5, Hells, Kif11, Actl6a, Jade1, Dna2, Rad21, Mcm7, Ddx39b, Aspm, Kif14, Ruvbl2, Usp47, Tmod3, Pclaf, Rad51, Ppp2ca, Ncapd2, Ccp110, Ccar1, Spag5, Top2b, Kpnb1, Pds5a, Sgo1, Ctnnb1, Ndc80, Ik, Wdhd1, Uhrf1, Kif18b, Nuf2, Pole, Prc1, Mtbp, Clspn, Anln, Cul4a, Rrs1, Mad2l1, Rpa1, Dlgap5, Ncaph, Pola1, Pds5b, Ncapg, Cdk1, Stag1, Trip13, Nusap1, Nek2, Mybbp1a, Cdk5rap2, Cep55, Kif2c, Exo1, Myh9, Tubgcp3, Ahctf1, Tlk2, Kif20a, Ctbp1, Numa1, Phgdh, Knl1, Spc24, Odf2, Tipin, Hexim1, Bub3, Rbbp4, Chd3, Calr, Cdc5l, Kifc1, Cenpa, Pard3, Tuba1c, Mcm8, Birc5, Gen1, Smarce1, Ube2c, Brca1, Usp16, Top1, Mapre1, Smarca5, Myo19, Rfwd3, Bex2, Chmp4b, Phf10, Bub1, Smarcc2, Fbxo5, Gmnn, Prpf19, Fignl1, Dsn1, Mdm2, Recql4, Kif18a, Rnf8, Ccna2, Kifc5b, Rdx, Calm1, Spc25, Cep131, Drg1, Ercc6l, Aurka, Wdr62, Timeless, Pkd2, Rtel1, Ssna1, Epb41l2, Wtap, Rad50, Blm, Ing1, Smc6, Larp7, Ppp1r10, Gtpbp4, Wapl, Cks1b, Ect2, Ppp1r12a, Ckap2, BC005624, Fancm, Fanca, Cdk4, Rif1, Upf1, Casp8ap2, Sgo2a, Sde2, Sptbn1, Sapcd2, Brd7, Uchl5, Kif20b, Poc5, Zbtb17, Cdc6, Zwint, Ppp1ca, Bora, Rbbp8, Psme1, Son, Rad51ap1, Dctn2, Rpa3, Ezr, Bop1, Cops5, Prcc, Mcrs1, Cep63, Atad5, Haus5, Exoc5, Kif15, Lsm14a, Vrk1, Anapc13, Aatf, Becn1, Dctn1, Mdm1, Akt1, Pcm1, Cdc16, Kif2a, Cdca2, Iqgap3, Brd8, Aven, Stmn1, Mcm4, Ppp1r7, Gpsm2, Cdc45, Plk4, Cep152, Espl1, Rps15a, Id3, Cdca8, Cenpj, Ssx2ip, Bnip2, Cenps, Cdca3, Rcbtb1, Cdc123, Zw10, Nsl1, Ubb, Ska1, Ska2, Gins1, Adam17, Suv39h2, Akap8, Sbds, Nbn, Nde1, Sirt1, Nabp1, Nin, Ncapg2, Pimreg, Mis18a, Eif4g3, Haus8, Paxip1, Apex1, Usp8, Plk1, Etaa1, Npm1, Haus3, Hras, Brip1, Kntc1, Ccne2, Ttk, Skp2, Mcph1, Riok2, Taf1, Hsp90ab1, Rock2, Psme3
92	GOBP_TELOMERE_ORGANIZATION	3.98e-08	3.2e-06	0.719513	-0.59752	-2.36265	79	Hnrnpu, Cct6a, Hnrnpd, Hnrnpa2b1, H3f3b, Ezh2, Cct3, Ruvbl1, Cct5, Parp1, Rpa2, Hsp90aa1, Nhp2, Actl6a, Dna2, Ruvbl2, Rad51, Xrcc6, Gnl3, Ctnnb1, Rpa1, Dkc1, Nek2, Cct8, Mapkapk5, Recql4, Rtel1, Rad50, Blm, Smc6, Ppp1r10, Rif1, Upf1, Uchl5, Smg5
93	GOBP_RNA_EXPORT_FROM_NUCLEUS	1.11e-07	7.95e-06	0.704976	-0.651194	-2.3659	51	Srsf3, Hnrnpa2b1, Nsun2, Tpr, Nup85, Eif4a3, Nup107, Ssb, Rbm8a, Dhx9, Alyref, Ddx39b, Xpot, Sarnp, Ythdc1, Eny2, Sem1, Ddx39a, Iws1, Supt6
94	GOBP_NEGATIVE_REGULATION_OF_MITOTIC_CELL_CYCLE_PHASE_TRANSITION	1.05e-08	9.45e-07	0.74774	-0.594614	-2.3681	82	Ccnb1, Ezh2, Mad1l1, Topbp1, Bub1b, Tpr, Spdl1, Incenp, Rpa2, Cdc20, Rpl26, Cenpe, Jade1, Rad21, Usp47, Ndc80, Ik, Nuf2, Clspn, Mad2l1, Cdk1, Trip13, Cdk5rap2, Spc24, Bub3, Birc5, Gen1, Brca1, Rfwd3, Bub1, Fbxo5, Mdm2, Spc25, Pkd2, Rad50, Blm, Sde2, Brd7, Cdc6, Zwint, Rbbp8
95	GOBP_NEGATIVE_REGULATION_OF_CELL_CYCLE_PROCESS	1.91e-10	2.52e-08	0.826657	-0.548093	-2.3697	135	Baz1b, Ccnb1, Ezh2, Mad1l1, Nsun2, Topbp1, Bub1b, Macroh2a1, Tpr, Spdl1, Incenp, Rpa2, Cdc20, Rpl26, Cenpe, Jade1, Dna2, Rad21, Ddx39b, Usp47, Rad51, Ccp110, Ndc80, Ik, Nuf2, Mtbp, Clspn, Cul4a, Mad2l1, Cdk1, Trip13, Nek2, Cdk5rap2, Spc24, Tipin, Bub3, Cdc5l, Kifc1, Birc5, Gen1, Brca1, Smarca5, Rfwd3, Bub1, Fbxo5, Prpf19, Mdm2, Recql4, Spc25, Aurka, Timeless, Pkd2, Rad50, Blm, Ppp1r10, Wapl, Sde2, Brd7, Cdc6, Zwint, Rbbp8
96	GOBP_MEIOTIC_CELL_CYCLE	5.01e-10	5.98e-08	0.801216	-0.566999	-2.37318	111	Top2a, Smc1a, Mki67, Smc4, Cks2, Ncaph2, Nsun2, Topbp1, Bub1b, Psmd13, Smc2, Incenp, Cdc20, Cenpe, Smc3, Aspm, Rad51, Ppp2ca, Ncapd2, Top2b, Sgo1, Ndc80, Nuf2, Rpa1, Ncaph, Trip13, Nek2, Exo1, Myh9, Tubgcp3, Bub3, Calr, Birc5, Bub1, Fbxo5, Fignl1, Kif18a, Aurka, Rad50, BC005624, Fancm, Fanca, Sgo2a
97	GOBP_REGULATION_OF_CELL_CYCLE_PHASE_TRANSITION	1.05e-12	1.81e-10	0.91012	-0.528647	-2.38221	184	Anp32b, Ccnb1, Lmnb1, Ezh2, Mad1l1, Cenpf, Nsun2, Topbp1, Rrm1, Bub1b, Macroh2a1, Tpr, Spdl1, Incenp, Rpa2, Cdc20, Rpl26, Rrm2, Ddx3x, Cenpe, Paf1, Dbf4, Actl6a, Jade1, Dna2, Rad21, Ddx39b, Kif14, Usp47, Tmod3, Rad51, Ppp2ca, Ndc80, Ik, Nuf2, Mtbp, Clspn, Cul4a, Mad2l1, Cdk1, Trip13, Cdk5rap2, Spc24, Tipin, Bub3, Cdc5l, Birc5, Gen1, Smarce1, Ube2c, Brca1, Rfwd3, Phf10, Bub1, Smarcc2, Fbxo5, Prpf19, Mdm2, Rdx, Spc25, Aurka, Timeless, Pkd2, Rad50, Blm, Larp7, Ppp1r10, Cdk4, Sde2, Brd7, Cdc6, Zwint, Rbbp8, Psme1
98	GOBP_MITOTIC_CELL_CYCLE_CHECKPOINT_SIGNALING	1.4e-08	1.22e-06	0.74774	-0.613979	-2.38765	73	Ccnb1, Mad1l1, Topbp1, Bub1b, Tpr, Spdl1, Incenp, Rpa2, Cdc20, Rpl26, Cenpe, Ndc80, Ik, Nuf2, Mtbp, Clspn, Mad2l1, Cdk1, Trip13, Cdk5rap2, Spc24, Tipin, Bub3, Birc5, Gen1, Brca1, Rfwd3, Bub1, Mdm2, Spc25, Rad50, Blm, Ppp1r10, Sde2, Cdc6, Zwint, Rbbp8
99	GOBP_REGULATION_OF_DNA_METABOLIC_PROCESS	2.74e-14	6.75e-12	0.975995	-0.513604	-2.39085	241	Hnrnpu, Hnrnpab, Tfrc, Cct6a, Hnrnpd, Hnrnpa2b1, Tfdp1, Hmgb1, Mcm6, Dnmt1, H1f10, H1f0, Cct3, Ruvbl1, Cct5, Hdgfl2, Parp1, Baz1a, Dek, Rpa2, Mcm3, Mcm5, Morf4l1, Mcm2, Dbf4, Dhx9, Hsp90aa1, Fus, Smc3, Alyref, Usp7, Actl6a, Jade1, Dna2, Mcm7, Ddx39b, Ruvbl2, Rad51, Trim28, Gnl3, Pds5a, Ctnnb1, Cul4a, Usp1, Cdk1, Eny2, Dkc1, Nek2, Syncrip, Cct8, Dnajc2, Aifm1, Tipin, Smchd1, Smarce1, Brca1, Supt6, Smarca5, Mapkapk5, Exosc6, Phf10, Smarcc2, Fbxo5, Gmnn, Fignl1, Nucks1, Rnf8, Ccna2, Msh3, Timeless, Rtel1, Rad50, Blm, Ppp4r2, Ppp1r10, Gtpbp4, Wapl, Rfc5, Rif1, Upf1, Brd7, Uchl5, Nsd2, Smg5, H1f2, Rbbp8, Rad51ap1, Mcrs1, Atad5, Cacybp, Pnp, Akt1, Sub1, Brd8, Fh1, Mcm4, Trip12, Id3, Map3k4, Prim2, Gins1, Sf3b3, Nbn, Sirt1, Wrnip1, Exosc10, Mis18a, Msh6, Paxip1, Npm1, Hras, Tcp1, Helq, Xrcc1, Tnks2, Aunip, Smarca4, Rad18, Ercc6, Rfc3, Faf1, Arid2
100	GOBP_SPINDLE_ASSEMBLY	2.46e-08	2.06e-06	0.733762	-0.619462	-2.39515	71	Hnrnpu, Flna, Smc1a, Tpr, Kif23, Tpx2, Incenp, Bccip, Cdc20, Mybl2, Cenpe, Smc3, Kif11, Aspm, Spag5, Kpnb1, Ndc80, Prc1, Stag1, Nek2, Tubgcp3, Numa1, Kifc1, Birc5, Mapre1, Chmp4b, Fbxo5, Kifc5b, Drg1, Aurka
101	GOBP_CHROMATIN_REMODELING	8.49e-12	1.28e-09	0.875325	-0.544981	-2.40327	158	Anp32b, Nasp, Hmgb1, Ddx21, Baz1b, H3f3b, Chaf1a, Lmnb1, Ezh2, Dnmt1, Rbbp7, H1f0, Ddx23, Macroh2a1, Hdac1, Ruvbl1, Hdac2, Tpr, Ssrp1, Baz1a, Supt16, Dek, Chd4, Morf4l1, Mcm2, Ctcf, Cfdp1, Hells, Actl6a, Cbx3, Sart3, Ruvbl2, Set, Trim28, Wdhd1, Morc2a, Mybbp1a, Nudt5, Lmnb2, Ctbp1, Dnajc9, Rbbp4, Chd3, Zdbf2, Cenpa, Mbd3, Smchd1, Rsf1, Smarce1, Top1, Supt6, Nap1l4, Smarca5, Phf10, Smarcc2
102	GOBP_NCRNA_METABOLIC_PROCESS	8.33e-16	2.28e-13	1.02767	-0.510986	-2.40467	270	Srsf3, Ncl, Hnrnpa2b1, Rps17, Ddx21, Ebna1bp2, Pa2g4, Lars, Nsun2, Srrt, Rrp1, Nolc1, Ftsj3, Macroh2a1, Hdac2, Trir, Exosc2, Rbm3, Tars, Mrto4, Ubtf, Ddx1, Cars, Rpl26, Ssb, Ddx3x, Ctcf, Rpl35a, Sart1, Nhp2, Pdcd11, Nop2, Pin4, Rps21, Gnl3, Eprs, Rpl14, Bms1, Yars, Mak16, Rrs1, Ddx5, Ddx27, Thumpd1, Dkc1, Imp4, Aars, Pwp1, Eri1, Rps16, Hars, Lyar, Mphosph10, Ngdn, Rrp15, Ddx54, Mtrex, Utp18, Rrp1b, Rtcb, Esf1, Top1, Thumpd3, Exosc6, Vars, Tsr1, Dus1l, Exosc8, Rps14, Nol10, Brix1, Wdr43, Larp7, Gtpbp4, Mars1, Mettl16, Ncbp1, Heatr1, Sde2, Ppan, Dgcr8, Utp20, Hif1a, Drosha, Emg1, Krr1, Ddx18, Srfbp1, Ints6, Cars2, Bop1, Exosc7, Pus7, Pus1, Znhit6, Nop14, Rpl7, Nup155, Exosc9, Wdr3, Rars, Polr1e, Aarsd1, Rrp12, Slfn9, Utp3, Polr1b, Las1l, Tcof1, Sbds, Kri1, Elac2, Rpl7l1, Exosc10, Dimt1, Tsnax, Npm1, Hras, Riok2, Zc3h7a, Nol11, Toe1, Zc3h7b, Nol8, Mrps11, Polr1a, Tarbp1, Smarca4, Rexo4, Ercc6, Nfkb1, Gars, Rpf2, Dicer1, Rps19, Trmt10c, Rps7, Riok1, Ints8, Tbl3, Utp14b, Bysl, Dis3
103	GOBP_MRNA_EXPORT_FROM_NUCLEUS	5.49e-08	4.32e-06	0.719513	-0.693829	-2.40574	42	Srsf3, Hnrnpa2b1, Nsun2, Tpr, Nup85, Eif4a3, Nup107, Rbm8a, Alyref, Ddx39b, Sarnp, Ythdc1, Eny2, Sem1, Ddx39a, Iws1, Supt6, Nup133, Ncbp1, Nup93, Ddx19a, Nup155
104	GOBP_DNA_CONFORMATION_CHANGE	6.18e-08	4.76e-06	0.704976	-0.728248	-2.41734	33	Top2a, Hnrnpa2b1, Hmgb1, Mcm6, Ddx1, Mcm3, Mcm5, Mcm2, Dhx9, Mcm7, Rad51, Top2b, Mcm8, Top1, Recql4, Rtel1, Rad50, Blm, Upf1, Sub1, Mcm4, Cdc45, Recql, Gins1, Nbn
105	GOBP_DNA_REPAIR	1.51e-16	4.84e-14	1.04763	-0.516051	-2.41795	266	Smc1a, Hmgb1, Park7, Chaf1a, Smc4, Kif22, Hmgn1, Mcm6, Topbp1, Rrm1, Fen1, Ruvbl1, Ssrp1, Smc2, Sfpq, Hdgfl2, Parp1, Pwwp3a, Ddx1, Bccip, Supt16, Dek, Rpa2, Mcm3, Chd4, Mcm5, Morf4l1, Mcm2, Dhx9, Psmd14, Lig1, Fus, Smc3, Usp7, Actl6a, Dna2, Rad21, Mcm7, Ruvbl2, Usp47, Pclaf, Rad51, Trim28, Xrcc6, Pds5a, Nsmce4a, Wdhd1, Uhrf1, Pole, Clspn, Cul4a, Rpa1, Pola1, Usp1, Pds5b, Eny2, Trip13, Commd1, Exo1, Rbx1, Sem1, Cdc5l, Smchd1, Mcm8, Gen1, Smarce1, Brca1, Tdg, Smarca5, Rfwd3, Phf10, Smarcc2, Prpf19, Fignl1, Recql4, Nucks1, Rnf8, Msh3, Timeless, Rtel1, Rad50, Blm, Rev1, Ppp4r2, Smc6, Fancm, Fanca, Rfc5, Rif1, Upf1, Brd7, Uchl5, Nsd2, Rbbp8, Rad51ap1, Rpa3, Mcrs1, Stub1, Pnp, Brd8, Fh1, Mcm4, Cdc45, Trip12, Recql, Nono, Cenps, Traip, Hpf1, Sf3b3, Nbn, Sirt1, Nabp1, Wrnip1, Msh6, Paxip1, Apex1, Etaa1, Npm1, Brip1, Helq, Zbtb1, Fmr1, Xrcc1, Usp10, Aunip, Smarca4, Rexo4, Rad18, Ercc6, Rfc3, Tonsl, Arid2, Brca2, Vcp, Ercc6l2, Atm, Setx, Hmga1, Polq, Fancd2, Rnaseh2a, Uimc1, Rnf168, Gins4, Gins2, Xrn2
106	GOBP_RIBONUCLEOPROTEIN_COMPLEX_SUBUNIT_ORGANIZATION	1.29e-09	1.47e-07	0.788187	-0.583672	-2.4235	102	Eif3a, Snrpf, Srsf1, Ruvbl1, Snrpd3, Mrto4, Rps5, Dhx9, Hsp90aa1, Fau, Ckap5, Prpf31, Sart3, Ddx39b, Ruvbl2, Sf3a3, Nop2, Srsf6, Kif5b, Snrpe, Rpl6, Rrs1, Ythdc1, Scaf11, Snrpd1, Luc7l3, Eif5, Prpf19, Rps14, Luc7l2, Tfip11, Brix1, Strap, Mdn1, Ncbp1, Psip1, Ppan, Puf60, Klc1, Prpf6, Isy1, Bop1, Srsf10, Snrpd2, Znhit6, Lsm4, Mrpl20, Eif2s2, Sfswap, Dhx29, Denr, Ddx20, Snrnp200, Prpf8, Mrps11, Usp39, Slu7, Crnkl1, Vcp, Rpf2, Dicer1, Atm, Rbmx, Rps19, Setx, Rbm5
107	GOBP_NUCLEAR_EXPORT	3.36e-09	3.36e-07	0.774939	-0.596892	-2.42875	89	Srsf3, Anp32b, Hnrnpa2b1, Rangap1, Park7, Ran, Nsun2, Tpr, Nup85, Eif4a3, Nup107, Ssb, Rbm8a, Dhx9, Alyref, Ddx39b, Xpot, Sarnp, Rbm10, Lsg1, Rrs1, Ythdc1, Eny2, Ranbp2, Ltv1, Sem1, Nmd3, Calr, Ddx39a, Iws1, Supt6, Cse1l, Mdm2, Nup133, Mdn1, Nemf, Ncbp1
108	GOBP_NEGATIVE_REGULATION_OF_RNA_CATABOLIC_PROCESS	3.12e-08	2.59e-06	0.719513	-0.73131	-2.43262	34	Hnrnpu, Hnrnpab, Hnrnpd, Srsf1, Nsun2, Ybx1, Tardbp, Dhx9, Fus, Taf15, Rbm10, Upf3a, Hnrnpa0, Dkc1, Syncrip, Lrpprc, Thrap3
109	GOBP_REGULATION_OF_MITOTIC_CELL_CYCLE_PHASE_TRANSITION	5.25e-12	8.26e-10	0.887075	-0.557951	-2.43438	145	Anp32b, Ccnb1, Lmnb1, Ezh2, Mad1l1, Cenpf, Topbp1, Rrm1, Bub1b, Tpr, Spdl1, Incenp, Rpa2, Cdc20, Rpl26, Rrm2, Ddx3x, Cenpe, Dbf4, Actl6a, Jade1, Rad21, Kif14, Usp47, Tmod3, Ppp2ca, Ndc80, Ik, Nuf2, Mtbp, Clspn, Cul4a, Mad2l1, Cdk1, Trip13, Cdk5rap2, Spc24, Bub3, Birc5, Gen1, Smarce1, Ube2c, Brca1, Rfwd3, Phf10, Bub1, Smarcc2, Fbxo5, Mdm2, Rdx, Spc25, Pkd2, Rad50, Blm, Larp7, Cdk4, Sde2, Brd7, Cdc6, Zwint, Rbbp8, Psme1
110	GOBP_MITOTIC_SISTER_CHROMATID_SEPARATION	3.67e-08	2.98e-06	0.719513	-0.705703	-2.43472	40	Ccnb1, Mad1l1, Ncaph2, Bub1b, Tpr, Spdl1, Incenp, Cdc20, Cenpe, Rad21, Ndc80, Ik, Nuf2, Mad2l1, Trip13, Cdk5rap2, Spc24, Bub3, Birc5, Gen1, Bub1, Fbxo5, Spc25
111	GOBP_CHROMOSOME_LOCALIZATION	7.54e-09	6.97e-07	0.74774	-0.679676	-2.43492	49	Hnrnpu, Nudc, Ccnb1, Kif22, Mad1l1, Cenpf, Spdl1, Incenp, Cenpe, Kif14, Spag5, Kpnb1, Ndc80, Nuf2, Rrs1, Kif2c, Numa1, Kifc1, Birc5, Mapre1, Chmp4b, Kif18a, Kifc5b
112	GOBP_ATTACHMENT_OF_SPINDLE_MICROTUBULES_TO_KINETOCHORE	3.53e-08	2.9e-06	0.719513	-0.74002	-2.43589	31	Hnrnpu, Ccnb1, Mad1l1, Incenp, Cenpe, Knstrn, Spag5, Sgo1, Ndc80, Nuf2, Nek2, Kif2c, Knl1, Spc24, Bub3, Birc5, Mapre1, Spc25, Ect2
113	GOBP_SPINDLE_CHECKPOINT_SIGNALING	2.14e-08	1.82e-06	0.733762	-0.73924	-2.45383	33	Ccnb1, Mad1l1, Bub1b, Tpr, Spdl1, Incenp, Cdc20, Cenpe, Ndc80, Ik, Nuf2, Mtbp, Mad2l1, Trip13, Cdk5rap2, Spc24, Bub3, Birc5, Gen1, Bub1, Spc25, Aurka
114	GOBP_MRNA_METABOLIC_PROCESS	5.16e-21	2.38e-18	1.18665	-0.510916	-2.45459	340	Hnrnpu, Flna, Srsf3, Hnrnph1, Hnrnpab, Ncl, Hnrnpm, Hnrnpd, Hnrnpa2b1, Sltm, Safb, Ccnb1, Snrpf, Srsf1, Nsun2, Srsf7, Srrt, U2af1, Ddx23, Snw1, Snrpd3, Sfpq, Exosc2, Ybx1, Rbm3, Mrto4, Rbm28, Ddx1, Eif4a3, Safb2, Tardbp, Ssb, Rbm8a, Paf1, Dhx9, Fus, Sart1, Alyref, U2af2, Srsf9, Mfap1b, Prpf31, Sart3, Ddx39b, Taf15, Sf3a3, Rbm10, Raly, Leo1, Upf3a, Etf1, Hnrnpr, Zc3h13, Ik, Srsf5, Srsf6, Snrpe, Ythdc1, Hnrnpa0, Hnrnpk, Scaf11, Acin1, Snrpd1, Ddx5, Hnrnpdl, Srsf2, Luc7l3, Dkc1, Snrpa1, Syncrip, Pnn, Cactin, Ddx41, Bud31, Hnrnpa3, Dhx38, Tra2b, Prkrip1, Thrap3, Dnajb11, Cdc5l, Mtrex, Smu1, Ctnnbl1, Ddx39a, Lsm1, Rrp1b, Rbm19, Iws1, Lsm7, Slbp, Supt6, Rbmxl1, Exosc6, Ddx46, Zrsr2, Prpf19, Exosc8, Sf3b2, Luc7l2, Tfip11, Wtap, Hnrnpll, Ppp4r2, Larp7, Strap, BC005624, Sap18b, Mettl16, Ncbp1, Upf1, Psip1, Sde2, Puf60, Prpf6, Smg5, Isy1, Son, Cstf2, Pcf11, Cwc22, Phf5a, Srsf10, Snrpd2, Exosc7, Pus7, Pus1, Lsm4
115	GOBP_HETEROCHROMATIN_ORGANIZATION	5.55e-09	5.26e-07	0.761461	-0.680884	-2.45866	50	Hmgb1, H3f3b, Lmnb1, Ezh2, Dnmt1, H1f0, Hdac1, Hdac2, Tpr, Baz1a, Ctcf, Hells, Cbx3, Trim28, Wdhd1, Morc2a, Lmnb2, Ctbp1, Zdbf2, Mbd3, Smchd1, Smarca5
116	GOBP_CELL_CYCLE_CHECKPOINT_SIGNALING	5.95e-10	6.98e-08	0.801216	-0.606659	-2.46069	92	Ccnb1, Mad1l1, Nsun2, Topbp1, Bub1b, Tpr, Spdl1, Incenp, Rpa2, Cdc20, Rpl26, Cenpe, Dna2, Ddx39b, Rad51, Ndc80, Ik, Nuf2, Mtbp, Clspn, Cul4a, Mad2l1, Cdk1, Trip13, Cdk5rap2, Spc24, Tipin, Bub3, Cdc5l, Birc5, Gen1, Brca1, Rfwd3, Bub1, Prpf19, Mdm2, Spc25, Aurka, Timeless, Rad50, Blm, Ppp1r10, Sde2, Cdc6, Zwint, Rbbp8
117	GOBP_NEGATIVE_REGULATION_OF_MRNA_METABOLIC_PROCESS	1.77e-08	1.52e-06	0.733762	-0.712441	-2.47426	41	Hnrnpu, Hnrnpab, Hnrnpd, Hnrnpa2b1, Srsf1, Srsf7, Ybx1, Tardbp, Dhx9, Fus, U2af2, Srsf9, Taf15, Rbm10, Upf3a, Srsf6, Hnrnpa0, Hnrnpk, Acin1, Syncrip, Thrap3
118	GOBP_NUCLEAR_TRANSPORT	2.48e-13	4.96e-11	0.932595	-0.561386	-2.47504	157	Flna, Srsf3, Ranbp1, Anp32b, Hnrnpa2b1, Rangap1, Park7, Ran, Nsun2, Nolc1, Tpr, Nup85, Eif4a3, Nup107, Tardbp, Ssb, Rbm8a, Dhx9, Hsp90aa1, Alyref, Anp32a, Ddx39b, Xpot, Sarnp, Rbm10, Trim28, Kpnb1, Lsg1, Rrs1, Ythdc1, Ddx5, Uaca, Cdk1, Eny2, Ahctf1, Ranbp2, Ltv1, Sem1, Ipo5, Nmd3, Calr, Ddx39a, Heatr3, Iws1, Brca1, Supt6, Cse1l, Mdm2, Nup133, Sec13, Ing1, Ect2, Mdn1, Ppp1r12a, Nemf, Ncbp1, Kpna4, Ranbp3, Stk4, Ufm1, Kpna2, Nup93, Akt1, Ddx19a, Nup155
119	GOBP_RNA_LOCALIZATION	1.01e-10	1.43e-08	0.839089	-0.599625	-2.4796	98	Hnrnpu, Srsf3, Hnrnpab, Hnrnpa2b1, Ran, Srsf1, Nsun2, Srsf7, Tpr, Ybx1, Nup85, Eif4a3, Nup107, Ssb, Rbm8a, Dhx9, Ckap5, Alyref, Nop58, Ddx39b, Xpot, Sarnp, Kpnb1, Ythdc1, Eny2, Dkc1, Ahctf1, Hnrnpa3, Ranbp2, Lrpprc, Sem1, Mrpl18, Ddx39a, Iws1, Slbp, Supt6, G3bp2
120	GOBP_DNA_RECOMBINATION	1.72e-13	3.63e-11	0.943632	-0.568504	-2.47965	148	Hmgb2, Top2a, Tfrc, Hmgb1, Ezh2, Mcm6, H1f10, Topbp1, H1f0, Ruvbl1, Sfpq, Hdgfl2, Parp1, Rpa2, Mcm3, Chd4, Mcm5, Morf4l1, Mcm2, Psmd14, Lig1, Fus, Alyref, Actl6a, Rad21, Mcm7, Ruvbl2, Rad51, Top2b, Xrcc6, Rpa1, Trip13, Exo1, Sem1, Smchd1, Mcm8, Gen1, Brca1, Supt6, Rfwd3, Exosc6, Fignl1, Recql4, Nucks1, Rnf8, Msh3, Timeless, Rtel1, Hspd1, Rad50, Blm, Ppp4r2, Smc6, Fancm, Rif1, Uchl5, Nsd2, H1f2, Rbbp8, Rad51ap1, Rpa3, Mcrs1, Cep63, Atad5, Brd8, Mcm4, Cdc45, Recql, Nono, Cenps, Nbn, Nabp1, Msh6, Paxip1, Apex1, Brip1, Helq, Xrcc1, Aunip, Rad18, Ercc6, Tonsl, Arid2, Brca2, Atm, Psmc3ip, Setx, Polq, Fancd2, Rnf168, Gins4, Gins2, Xrn2
121	GOBP_REGULATION_OF_CELL_CYCLE_PROCESS	2.03e-19	7.9e-17	1.14219	-0.519032	-2.48045	315	Hnrnpu, Ranbp1, Anp32b, Baz1b, Ccnb1, Mki67, Lmnb1, Ezh2, Smc4, Mad1l1, Cdk11b, Cenpf, Ncaph2, Nsun2, Topbp1, Rrm1, Bub1b, Macroh2a1, Fen1, Tpr, Smc2, Kif23, Sfpq, Cep250, Tpx2, Spdl1, Incenp, Rpa2, Cdc20, Rpl26, Rrm2, Ddx3x, Obsl1, Cenpe, Tacc3, Paf1, Dbf4, Knstrn, Kif11, Actl6a, Jade1, Dna2, Rad21, Ddx39b, Kif14, Usp47, Tmod3, Rad51, Ppp2ca, Ncapd2, Ccp110, Spag5, Ctnnb1, Ndc80, Ik, Nuf2, Prc1, Mtbp, Clspn, Cul4a, Mad2l1, Ncaph, Ncapg, Cdk1, Trip13, Nusap1, Nek2, Mybbp1a, Cdk5rap2, Kif2c, Ahctf1, Kif20a, Numa1, Spc24, Tipin, Bub3, Calr, Cdc5l, Kifc1, Birc5, Gen1, Smarce1, Ube2c, Brca1, Smarca5, Myo19, Rfwd3, Chmp4b, Phf10, Bub1, Smarcc2, Fbxo5, Prpf19, Mdm2, Recql4, Rdx, Calm1, Spc25, Cep131, Drg1, Aurka, Wdr62, Timeless, Pkd2, Rad50, Blm, Smc6, Larp7, Ppp1r10, Wapl, Ect2, BC005624, Cdk4, Sgo2a, Sde2, Brd7, Kif20b, Cdc6, Zwint, Bora, Rbbp8, Psme1, Rad51ap1
122	GOBP_DNA_REPLICATION	8.05e-13	1.42e-10	0.921426	-0.56421	-2.48952	153	Nasp, Chaf1a, Mcm6, Rbbp7, Topbp1, Rrm1, Fen1, Ruvbl1, Ssrp1, Parp1, Baz1a, Supt16, Rpa2, Mcm3, Mcm5, Mcm2, Dbf4, Dhx9, Lig1, Smc3, Alyref, Actl6a, Jade1, Dna2, Mcm7, Ruvbl2, Pclaf, Rad51, Mcm10, Pds5a, Wdhd1, Pole, Rpa1, Pola1, Cdk1, Dnajc2, Tipin, Rbbp4, Mcm8, Gen1, Brca1, Top1, Smarca5, Rfwd3, Fbxo5, Gmnn, Recql4, Nucks1, Ccna2, Timeless, Grwd1, Rtel1, Rad50, Blm, Gtpbp4, Wapl, Fancm, Rfc5, Upf1, Sde2, Uchl5, Cdc6, Rbbp8, Rpa3, Mcrs1, Atad5, Cacybp, Mcm4, Orc2, Cdc45, Id3, Recql, Cenps, Prim2, Traip, Gins1, Nbn, Wrnip1, Etaa1, Npm1, Hras, Ccne2
123	GOBP_CYTOPLASMIC_TRANSLATION	2.45e-10	3.06e-08	0.814036	-0.605917	-2.49356	95	Rpl31, Hnrnpu, Hnrnpd, Rps17, Rps11, Rpl19, Rpl29, Eif3a, Cnbp, Ybx1, Rpl36al, Rpl26, Rps5, Dhx9, Fau, Ckap5, Rpl35a, Eif4a1, Rps21, Etf1, Zc3h15, Rpl32, Rpl14, Rpl6, Syncrip, Aars, Rps16, Rpl41, Rps10, Rwdd1, Slbp, Eif5, Rps14, Drg1, Rpl21, Rpl36, Ncbp1, Uba52, Rpl36a, Rps20
124	GOBP_CHROMOSOME_CONDENSATION	1.13e-08	1e-06	0.74774	-0.814575	-2.4963	24	Top2a, Baz1b, Ccnb1, H3f3b, Smc4, Ncaph2, H1f10, H1f0, Smc2, Ncapd2, Acin1, Ncaph, Ncapg, Cdk1, Nusap1
125	GOBP_NEGATIVE_REGULATION_OF_GENE_EXPRESSION_EPIGENETIC	2.09e-09	2.21e-07	0.774939	-0.68718	-2.50836	53	Hmgb1, H3f3b, Lmnb1, Ezh2, Dnmt1, H1f0, Macroh2a1, Hdac1, Tpr, Baz1a, Ctcf, Hells, Usp7, Cbx3, Trim28, Wdhd1, Uhrf1, Morc2a, Lmnb2, Ctbp1, Zdbf2, Mbd3, Smchd1, Smarca5
126	GOBP_POSITIVE_REGULATION_OF_CELL_CYCLE	1.46e-13	3.18e-11	0.943632	-0.577132	-2.51807	145	Hnrnpu, Ranbp1, Anp32b, Hmgb1, Ccnb1, Lmnb1, Ezh2, Smc4, Mad1l1, Ncaph2, Rrm1, Macroh2a1, Fen1, Tpr, Smc2, Kif23, Sfpq, Incenp, Rrm2, Ddx3x, Cenpe, Paf1, Dbf4, Rad21, Ddx39b, Kif14, Tmod3, Ncapd2, Spag5, Ndc80, Mtbp, Cul4a, Mad2l1, Ncaph, Ncapg, Cdk1, Nusap1, Numa1, Calr, Birc5, Gen1, Ube2c, Brca1, Fbxo5, Mdm2, Rdx, Aurka, Pkd2, Smc6, Larp7, Ppp1r10, Ect2, Cdk4, Sgo2a, Kif20b, Cdc6, Rad51ap1, Atad5, Becn1, Akt1, Cdc16, Gpsm2, Plk4, Rps15a, Cdca8, Cenpj
127	GOBP_REGULATION_OF_MRNA_PROCESSING	9.42e-11	1.36e-08	0.839089	-0.634645	-2.52048	80	Hnrnpu, Srsf3, Ncl, Hnrnpa2b1, Sltm, Safb, Ccnb1, Srsf7, Snw1, Rbm3, Eif4a3, Safb2, Rbm8a, Paf1, Dhx9, U2af2, Srsf9, Rbm10, Leo1, Srsf6, Ythdc1, Hnrnpa0, Hnrnpk, Acin1, Ddx5, Srsf2, Tra2b, Thrap3, Iws1, Supt6, Rbmxl1, Prpf19, Wtap, Larp7, Sap18b, Mettl16, Ncbp1, Puf60
128	GOBP_CELL_CYCLE_PROCESS	6.98e-31	1.7e-27	1.4462	-0.504721	-2.52861	552	Hnrnpu, Top2a, Flna, Smc1a, Ranbp1, Nudc, Anp32b, Nasp, Baz1b, Ccnb1, Mki67, Lmnb1, Ezh2, Smc4, Kif22, Mad1l1, Cdk11b, Mcm6, Ran, Cenpf, Cks2, Ncaph2, Nsun2, Topbp1, Myh10, Rrm1, Bub1b, Macroh2a1, Fen1, Kif4, Psmd13, Tpr, Smc2, Kif23, Sfpq, Cep250, Tpx2, Pcnt, Spdl1, Nes, Incenp, Bccip, Rpa2, Cdc20, Rpl26, Rrm2, Mcm3, Ddx3x, Obsl1, Mybl2, Cenpe, Tacc3, Mcm2, Paf1, Dbf4, Crocc, Ctcf, Knstrn, Pde4dip, Lig1, Smc3, Ckap5, Kif11, Actl6a, Jade1, Dna2, Rad21, Ddx39b, Aspm, Kif14, Usp47, Tmod3, Pclaf, Rad51, Ppp2ca, Ncapd2, Ccp110, Spag5, Top2b, Kpnb1, Pds5a, Sgo1, Ctnnb1, Ndc80, Ik, Kif18b, Nuf2, Pole, Prc1, Mtbp, Clspn, Anln, Cul4a, Rrs1, Mad2l1, Dlgap5, Ncaph, Pola1, Pds5b, Ncapg, Cdk1, Stag1, Trip13, Nusap1, Nek2, Mybbp1a, Cdk5rap2, Cep55, Kif2c, Myh9, Tubgcp3, Ahctf1, Tlk2, Kif20a, Numa1, Phgdh, Knl1, Spc24, Odf2, Tipin, Bub3, Chd3, Calr, Cdc5l, Kifc1, Cenpa, Birc5, Gen1, Smarce1, Ube2c, Brca1, Top1, Mapre1, Smarca5, Myo19, Rfwd3, Chmp4b, Phf10, Bub1, Smarcc2, Fbxo5, Prpf19, Fignl1, Dsn1, Mdm2, Recql4, Kif18a, Ccna2, Kifc5b, Rdx, Calm1, Spc25, Cep131, Drg1, Aurka, Wdr62, Timeless, Pkd2, Rtel1, Rad50, Blm, Smc6, Larp7, Ppp1r10, Wapl, Cks1b, Ect2, Ppp1r12a, Ckap2, BC005624, Fancm, Fanca, Cdk4, Upf1, Sgo2a, Sde2, Sptbn1, Sapcd2, Brd7, Kif20b, Zbtb17, Cdc6, Zwint, Bora, Rbbp8, Psme1, Son, Rad51ap1, Dctn2, Ezr, Cep63, Atad5, Haus5, Exoc5, Kif15, Lsm14a, Becn1, Dctn1, Mdm1, Akt1, Pcm1, Cdc16, Kif2a, Cdca2, Iqgap3, Aven, Stmn1, Mcm4, Ppp1r7, Gpsm2, Cdc45, Plk4, Cep152, Espl1, Cdca8, Cenpj, Ssx2ip, Bnip2, Cenps, Zw10, Nsl1, Ubb, Ska1, Ska2, Gins1, Adam17, Suv39h2, Akap8, Sbds, Nbn, Nde1, Sirt1, Nabp1, Nin, Ncapg2, Mis18a, Eif4g3, Haus8, Paxip1, Apex1, Usp8, Plk1, Etaa1, Npm1, Haus3, Brip1, Kntc1, Ccne2, Ttk, Skp2, Mcph1, Riok2
129	GOBP_MITOTIC_METAPHASE_PLATE_CONGRESSION	1.57e-09	1.74e-07	0.788187	-0.763147	-2.53319	33	Hnrnpu, Nudc, Ccnb1, Kif22, Mad1l1, Spdl1, Incenp, Cenpe, Kif14, Kpnb1, Ndc80, Nuf2, Rrs1, Kif2c, Kifc1, Birc5, Mapre1, Chmp4b, Kif18a, Kifc5b
130	GOBP_MITOTIC_SPINDLE_ASSEMBLY	2.03e-09	2.18e-07	0.774939	-0.73451	-2.5341	40	Hnrnpu, Flna, Smc1a, Tpr, Kif23, Tpx2, Incenp, Bccip, Cdc20, Mybl2, Smc3, Kif11, Kpnb1, Prc1, Stag1, Nek2, Kifc1, Birc5, Chmp4b, Kifc5b, Drg1
131	GOBP_MITOTIC_CELL_CYCLE	6.87e-26	5.07e-23	1.31889	-0.519239	-2.54199	418	Hnrnpu, Flna, Smc1a, Ranbp1, Nudc, Anp32b, Nasp, Hmgb1, Baz1b, Ccnb1, Mki67, Lmnb1, Ezh2, Smc4, Kif22, Mad1l1, Cdk11b, Mcm6, Ran, Cenpf, Cks2, Ncaph2, Topbp1, Myh10, Rrm1, Bub1b, Macroh2a1, Kif4, Tpr, Smc2, Kif23, Cep250, Tpx2, Pcnt, Spdl1, Nes, Incenp, Bccip, Rpa2, Cdc20, Rpl26, Rrm2, Mcm3, Ddx3x, Obsl1, Mybl2, Cenpe, Tacc3, Mcm2, Dbf4, Knstrn, Scrib, Lig1, Smc3, Ckap5, Kif11, Actl6a, Jade1, Dna2, Rad21, Kif14, Usp47, Tmod3, Rad51, Ppp2ca, Ncapd2, Spag5, Kpnb1, Pds5a, Sgo1, Ctnnb1, Ndc80, Ik, Wdhd1, Kif18b, Nuf2, Pole, Prc1, Mtbp, Clspn, Anln, Cul4a, Rrs1, Mad2l1, Dlgap5, Ncaph, Pola1, Pds5b, Ncapg, Cdk1, Stag1, Trip13, Nusap1, Nek2, Cdk5rap2, Cep55, Kif2c, Tubgcp3, Kif20a, Numa1, Spc24, Tipin, Bub3, Cdc5l, Kifc1, Cenpa, Tuba1c, Birc5, Gen1, Smarce1, Ube2c, Brca1, Usp16, Mapre1, Smarca5, Rfwd3, Chmp4b, Phf10, Bub1, Smarcc2, Fbxo5, Dsn1, Mdm2, Kif18a, Ccna2, Kifc5b, Rdx, Calm1, Spc25, Drg1, Aurka, Wdr62, Pkd2, Rtel1, Rad50, Blm, Larp7, Ppp1r10, Wapl, Cks1b, Ect2, Ppp1r12a, Ckap2, Cdk4, Sde2, Sptbn1, Sapcd2, Brd7, Kif20b, Cdc6, Zwint, Bora, Rbbp8, Psme1, Son, Dctn2, Rpa3, Atad5, Exoc5, Kif15, Lsm14a, Aatf, Becn1, Dctn1
132	GOBP_REGULATION_OF_SISTER_CHROMATID_SEGREGATION	2.24e-10	2.85e-08	0.826657	-0.679989	-2.5484	59	Hnrnpu, Ccnb1, Mad1l1, Bub1b, Tpr, Spdl1, Incenp, Cdc20, Cenpe, Tacc3, Actl6a, Rad21, Ndc80, Ik, Nuf2, Mad2l1, Trip13, Cdk5rap2, Numa1, Spc24, Bub3, Birc5, Gen1, Smarce1, Ube2c, Phf10, Bub1, Smarcc2, Fbxo5, Spc25, Brd7, Cdc6, Zwint, Becn1, Cdc16, Cdca8, Zw10, Plk1, Kntc1, Ttk, Riok2, Smarca4, Arid2, Atm, Cul3, Haspin
133	GOBP_POSITIVE_REGULATION_OF_CHROMOSOME_ORGANIZATION	2.05e-10	2.66e-08	0.826657	-0.677095	-2.55154	61	Cct6a, Hnrnpd, Hnrnpa2b1, Smc4, Mad1l1, Dnmt1, Macroh2a1, Fen1, Cct3, Ruvbl1, Tpr, Smc2, Cct5, Sfpq, Actl6a, Rad21, Ruvbl2, Ncapd2, Trim28, Gnl3, Ctnnb1, Ncaph, Ncapg, Morc2a, Dkc1, Nek2, Cct8, Numa1, Mapkapk5, Rtel1, Rad50, Ppp1r10, Sgo2a, Uchl5
134	GOBP_REGULATION_OF_MITOTIC_SISTER_CHROMATID_SEGREGATION	1.46e-09	1.63e-07	0.788187	-0.753924	-2.55775	36	Hnrnpu, Ccnb1, Mad1l1, Bub1b, Tpr, Spdl1, Incenp, Cdc20, Cenpe, Rad21, Ndc80, Ik, Nuf2, Mad2l1, Trip13, Cdk5rap2, Numa1, Spc24, Bub3, Birc5, Gen1, Bub1, Fbxo5, Spc25
135	GOBP_METAPHASE_PLATE_CONGRESSION	3.84e-10	4.73e-08	0.814036	-0.732305	-2.55982	43	Hnrnpu, Nudc, Ccnb1, Kif22, Mad1l1, Cenpf, Spdl1, Incenp, Cenpe, Kif14, Spag5, Kpnb1, Ndc80, Nuf2, Rrs1, Kif2c, Numa1, Kifc1, Birc5, Mapre1, Chmp4b, Kif18a, Kifc5b
136	GOBP_SPINDLE_ORGANIZATION	7.76e-13	1.4e-10	0.921426	-0.616644	-2.57007	110	Hnrnpu, Flna, Smc1a, Ranbp1, Nudc, Ccnb1, Kif4, Tpr, Kif23, Tpx2, Pcnt, Incenp, Bccip, Cdc20, Mybl2, Cenpe, Tacc3, Knstrn, Pde4dip, Smc3, Ckap5, Kif11, Aspm, Spag5, Kpnb1, Ndc80, Nuf2, Prc1, Dlgap5, Stag1, Nek2, Myh9, Tubgcp3, Numa1, Chd3, Kifc1, Birc5, Mapre1, Chmp4b, Fbxo5, Kifc5b, Spc25, Drg1, Aurka, Wdr62, Bora, Dctn2, Ezr, Haus5, Kif15, Lsm14a, Dctn1, Kif2a, Stmn1, Gpsm2, Espl1, Cdca8, Cenpj, Sbds, Haus8, Plk1, Haus3, Chmp5, Gtf2b, Aunip, Senp6, Haus4, Stag2, Vcp, Dicer1, Cenph, Dlg1
137	GOBP_NCRNA_PROCESSING	2.19e-17	7.34e-15	1.07687	-0.575996	-2.60006	196	Srsf3, Ncl, Hnrnpa2b1, Rps17, Ddx21, Ebna1bp2, Pa2g4, Nsun2, Srrt, Rrp1, Ftsj3, Exosc2, Rbm3, Mrto4, Ddx1, Rpl26, Ssb, Ddx3x, Rpl35a, Sart1, Nhp2, Pdcd11, Nop2, Pin4, Rps21, Rpl14, Bms1, Mak16, Rrs1, Ddx5, Ddx27, Thumpd1, Dkc1, Imp4, Aars, Pwp1, Eri1, Rps16, Lyar, Mphosph10, Ngdn, Rrp15, Ddx54, Mtrex, Utp18, Rrp1b, Rtcb, Esf1, Thumpd3, Exosc6, Tsr1, Dus1l, Exosc8, Rps14, Nol10, Brix1, Wdr43, Larp7, Gtpbp4, Mettl16, Ncbp1, Heatr1, Sde2, Ppan, Dgcr8, Utp20, Drosha, Emg1, Krr1, Ddx18, Srfbp1, Ints6, Bop1, Exosc7, Pus7, Pus1, Znhit6, Nop14, Rpl7, Nup155, Exosc9, Wdr3, Rrp12, Utp3, Las1l, Sbds, Kri1, Elac2, Rpl7l1, Exosc10, Dimt1, Tsnax, Npm1, Riok2, Zc3h7a, Nol11, Toe1, Zc3h7b, Nol8, Mrps11, Tarbp1, Rexo4, Rpf2, Dicer1, Rps19, Trmt10c, Rps7, Riok1, Ints8, Tbl3, Utp14b, Bysl, Dis3
138	GOBP_DNA_METABOLIC_PROCESS	2.63e-29	3.88e-26	1.40259	-0.531647	-2.61823	435	Hnrnpu, Hmgb2, Top2a, Smc1a, Hnrnpab, Tfrc, Cct6a, Hnrnpd, Hnrnpa2b1, Nasp, Tfdp1, Hmgb1, Park7, Chaf1a, Ezh2, Smc4, Kif22, Hmgn1, Mcm6, Dnmt1, Rbbp7, H1f10, Topbp1, Rrm1, H1f0, Fen1, Cct3, Ruvbl1, Ssrp1, Smc2, Cct5, Sfpq, Hdgfl2, Cnbp, Parp1, Pwwp3a, Ddx1, Bccip, Baz1a, Supt16, Dek, Rpa2, Mcm3, Chd4, Mcm5, Morf4l1, Mcm2, Dbf4, Ctcf, Dhx9, Hsp90aa1, Psmd14, Lig1, Fus, Smc3, Hells, Alyref, Usp7, Nhp2, Actl6a, Jade1, Dna2, Rad21, Mcm7, Ddx39b, Ruvbl2, Usp47, Pclaf, Dctpp1, Rad51, Mcm10, Top2b, Trim28, Xrcc6, Gnl3, Pds5a, Nsmce4a, Ctnnb1, Wdhd1, Uhrf1, Pole, Clspn, Cul4a, Rpa1, Pola1, Usp1, Pds5b, Cdk1, Eny2, Trip13, Dkc1, Nek2, Commd1, Syncrip, Exo1, Cct8, Rbx1, Dnajc2, Aifm1, Sem1, Tipin, Rbbp4, Zdbf2, Cdc5l, Smchd1, Mcm8, Gen1, Smarce1, Brca1, Top1, Supt6, Tdg, Smarca5, Rfwd3, Mapkapk5, Exosc6, Phf10, Smarcc2, Fbxo5, Gmnn, Prpf19, Fignl1, Recql4, Nucks1, Rnf8, Ccna2, Msh3, Timeless, Grwd1, Rtel1, Hspd1, Rad50, Blm, Rev1, Ppp4r2, Smc6, Ppp1r10, Gtpbp4, Wapl, Fancm, Fanca, Rfc5, Rif1, Upf1, Sde2, Brd7, Uchl5, Nsd2, Smg5, H1f2, Cdc6, Rbbp8, Rad51ap1, Rpa3, Mcrs1, Stub1, Cep63, Atad5, Cacybp, Ehmt1, Pnp, Akt1, Telo2, Sub1, Brd8, Fh1, Mcm4, Orc2, Cdc45, Tk1, Trip12, Id3, Recql, Nono, Cenps, Map3k4, Prim2, Traip, Hpf1, Gins1, Sf3b3, Nbn, Sirt1, Nabp1, Wrnip1, Exosc10, Mis18a, Msh6, Paxip1, Apex1, Etaa1, Npm1, Hras, Brip1, Ccne2, Tcp1, Helq, Zbtb1, Fmr1, Xrcc1, Tnks2, Usp10, Aunip, Smarca4, Rexo4, Rad18, Ercc6, Rfc3, Faf1, Tonsl, Arid2
139	GOBP_MITOTIC_CELL_CYCLE_PROCESS	1.08e-26	1.33e-23	1.34223	-0.545764	-2.63245	363	Hnrnpu, Flna, Smc1a, Ranbp1, Nudc, Anp32b, Nasp, Baz1b, Ccnb1, Mki67, Lmnb1, Ezh2, Smc4, Kif22, Mad1l1, Cdk11b, Mcm6, Ran, Cenpf, Cks2, Ncaph2, Topbp1, Myh10, Rrm1, Bub1b, Macroh2a1, Kif4, Tpr, Smc2, Kif23, Tpx2, Pcnt, Spdl1, Nes, Incenp, Bccip, Rpa2, Cdc20, Rpl26, Rrm2, Mcm3, Ddx3x, Obsl1, Mybl2, Cenpe, Tacc3, Mcm2, Dbf4, Knstrn, Lig1, Smc3, Ckap5, Kif11, Actl6a, Jade1, Dna2, Rad21, Kif14, Usp47, Tmod3, Rad51, Ppp2ca, Ncapd2, Spag5, Kpnb1, Pds5a, Sgo1, Ndc80, Ik, Kif18b, Nuf2, Pole, Prc1, Mtbp, Clspn, Anln, Cul4a, Rrs1, Mad2l1, Dlgap5, Ncaph, Pola1, Pds5b, Ncapg, Cdk1, Stag1, Trip13, Nusap1, Nek2, Cdk5rap2, Cep55, Kif2c, Kif20a, Numa1, Spc24, Tipin, Bub3, Kifc1, Cenpa, Birc5, Gen1, Smarce1, Ube2c, Brca1, Mapre1, Smarca5, Rfwd3, Chmp4b, Phf10, Bub1, Smarcc2, Fbxo5, Dsn1, Mdm2, Kif18a, Ccna2, Kifc5b, Rdx, Calm1, Spc25, Drg1, Aurka, Wdr62, Pkd2, Rtel1, Rad50, Blm, Larp7, Ppp1r10, Wapl, Cks1b, Ect2, Ckap2, Cdk4, Sde2, Sptbn1, Sapcd2, Brd7, Kif20b, Cdc6, Zwint, Bora, Rbbp8, Psme1, Son, Dctn2, Atad5, Exoc5, Kif15, Lsm14a, Becn1, Dctn1, Akt1, Cdc16, Kif2a, Cdca2, Iqgap3, Aven, Stmn1, Mcm4, Gpsm2, Cdc45, Espl1
140	GOBP_RNA_SPLICING_VIA_TRANSESTERIFICATION_REACTIONS	3.28e-16	1.01e-13	1.0377	-0.59285	-2.63674	167	Hnrnpu, Srsf3, Ncl, Hnrnpm, Hnrnpa2b1, Snrpf, Srsf1, Srsf7, U2af1, Ddx23, Snw1, Snrpd3, Sfpq, Rbm3, Eif4a3, Rbm8a, Dhx9, Sart1, U2af2, Srsf9, Mfap1b, Prpf31, Sart3, Ddx39b, Sf3a3, Rbm10, Ik, Srsf5, Srsf6, Snrpe, Ythdc1, Hnrnpa0, Hnrnpk, Scaf11, Acin1, Snrpd1, Ddx5, Srsf2, Luc7l3, Snrpa1, Cactin, Ddx41, Bud31, Dhx38, Tra2b, Thrap3, Cdc5l, Smu1, Ctnnbl1, Ddx39a, Rbm19, Lsm7, Rbmxl1, Ddx46, Zrsr2, Prpf19, Sf3b2, Luc7l2, Tfip11, Wtap, Larp7, Strap, BC005624, Sap18b, Mettl16, Ncbp1, Psip1, Sde2, Puf60, Prpf6, Isy1, Son, Cwc22, Phf5a, Srsf10, Snrpd2
141	GOBP_MRNA_PROCESSING	7.35e-22	3.88e-19	1.21254	-0.568687	-2.64141	253	Hnrnpu, Srsf3, Hnrnph1, Ncl, Hnrnpm, Hnrnpa2b1, Sltm, Safb, Ccnb1, Snrpf, Srsf1, Srsf7, Srrt, U2af1, Ddx23, Snw1, Snrpd3, Sfpq, Ybx1, Rbm3, Rbm28, Ddx1, Eif4a3, Safb2, Tardbp, Rbm8a, Paf1, Dhx9, Sart1, Alyref, U2af2, Srsf9, Mfap1b, Prpf31, Sart3, Ddx39b, Sf3a3, Rbm10, Raly, Leo1, Zc3h13, Ik, Srsf5, Srsf6, Snrpe, Ythdc1, Hnrnpa0, Hnrnpk, Scaf11, Acin1, Snrpd1, Ddx5, Srsf2, Luc7l3, Snrpa1, Syncrip, Pnn, Cactin, Ddx41, Bud31, Hnrnpa3, Dhx38, Tra2b, Prkrip1, Thrap3, Cdc5l, Mtrex, Smu1, Ctnnbl1, Ddx39a, Lsm1, Rrp1b, Rbm19, Iws1, Lsm7, Slbp, Supt6, Rbmxl1, Ddx46, Zrsr2, Prpf19, Sf3b2, Luc7l2, Tfip11, Wtap, Hnrnpll, Ppp4r2, Larp7, Strap, BC005624, Sap18b, Mettl16, Ncbp1, Psip1, Sde2, Puf60, Prpf6, Isy1, Son, Cstf2, Pcf11, Cwc22, Phf5a, Srsf10, Snrpd2, Pus7, Pus1, Lsm4
142	GOBP_CHROMOSOME_SEPARATION	1.27e-11	1.88e-09	0.875325	-0.725691	-2.64263	52	Top2a, Ccnb1, Smc4, Mad1l1, Ncaph2, Bub1b, Tpr, Smc2, Spdl1, Incenp, Cdc20, Cenpe, Rad21, Ncapd2, Ndc80, Ik, Nuf2, Mad2l1, Ncaph, Ncapg, Trip13, Cdk5rap2, Numa1, Spc24, Bub3, Birc5, Gen1, Bub1, Fbxo5, Spc25
143	GOBP_NEGATIVE_REGULATION_OF_CHROMOSOME_ORGANIZATION	3.84e-12	6.31e-10	0.887075	-0.721101	-2.64349	56	Hnrnpu, Top2a, Baz1b, Ccnb1, H3f3b, Mad1l1, Bub1b, Tpr, Parp1, Spdl1, Incenp, Cdc20, Cenpe, Mcm2, Rad21, Ndc80, Ik, Nuf2, Mad2l1, Trip13, Cdk5rap2, Spc24, Bub3, Birc5, Gen1, Smarca5, Bub1, Fbxo5, Recql4, Spc25, Rtel1, Rad50, Wapl
144	GOBP_RIBOSOME_BIOGENESIS	8.18e-18	2.88e-15	1.08644	-0.588027	-2.64979	184	Ncl, Rps17, Nop56, Ddx21, Ebna1bp2, Pa2g4, Ran, Rrp1, Ftsj3, Exosc2, Mrto4, Rpl26, Ddx3x, Rps5, Fau, Rpl35a, Sart1, Nhp2, Pdcd11, Nop58, Rbm10, Nop2, Pin4, Rps21, Rpl14, Bms1, Mak16, Nom1, Cul4a, Rpl6, Lsg1, Rrs1, Ddx27, Dkc1, Mybbp1a, Imp4, Pwp1, Eri1, Rps16, Lyar, Mphosph10, Ltv1, Ngdn, Rrp15, Nmd3, Ddx54, Mtrex, Utp18, Heatr3, Rrp1b, Esf1, Exosc6, Tsr1, Exosc8, Gtf3a, Rps14, Nol10, Grwd1, Brix1, Wdr43, Gtpbp4, Mdn1, Mettl16, Heatr1, Sde2, Ppan, Utp20, Drosha, Emg1, Krr1, Ddx18, Srfbp1, Bop1, Exosc7, Aatf, Znhit6, Nop14, Rpl7, Exosc9, Mrpl20, Wdr3, Dhx29, Rrp12, Utp3, Las1l, Pak1ip1, Sbds, Kri1, Rpl7l1, Exosc10, Dimt1, Npm1, Riok2, Nol11, Gnl2, Nol8, Mrps11, Rpl7a, Rexo4, Isg20l2, Surf6, Rpf2, Dicer1, Rps19, Rps7, Riok1, Xpo1, Spata5, Tbl3, Utp14b, Bysl, Dis3, Dhx30, Ythdf2, Abce1
145	GOBP_MICROTUBULE_CYTOSKELETON_ORGANIZATION_INVOLVED_IN_MITOSIS	3e-13	5.84e-11	0.932595	-0.654382	-2.65426	92	Hnrnpu, Flna, Smc1a, Nudc, Ccnb1, Kif4, Tpr, Kif23, Tpx2, Pcnt, Spdl1, Incenp, Bccip, Cdc20, Mybl2, Cenpe, Tacc3, Smc3, Ckap5, Kif11, Kpnb1, Ndc80, Nuf2, Prc1, Mad2l1, Dlgap5, Stag1, Nusap1, Nek2, Cdk5rap2, Numa1, Kifc1, Cenpa, Birc5, Mapre1, Chmp4b, Kifc5b, Spc25, Drg1, Aurka, Wdr62, Sapcd2, Bora, Dctn2, Kif15, Lsm14a, Dctn1, Kif2a, Stmn1, Gpsm2, Cdca8, Cenpj, Zw10, Sbds, Nde1
146	GOBP_RRNA_METABOLIC_PROCESS	6.45e-16	1.83e-13	1.02767	-0.601947	-2.6567	152	Ncl, Rps17, Ddx21, Ebna1bp2, Pa2g4, Rrp1, Ftsj3, Macroh2a1, Trir, Exosc2, Mrto4, Ubtf, Rpl26, Rpl35a, Sart1, Nhp2, Pdcd11, Nop2, Pin4, Rps21, Rpl14, Bms1, Mak16, Rrs1, Ddx27, Dkc1, Imp4, Pwp1, Eri1, Rps16, Lyar, Mphosph10, Ngdn, Rrp15, Ddx54, Mtrex, Utp18, Rrp1b, Esf1, Top1, Exosc6, Tsr1, Exosc8, Rps14, Nol10, Brix1, Wdr43, Gtpbp4, Mars1, Mettl16, Heatr1, Sde2, Ppan, Utp20, Drosha, Emg1, Krr1, Ddx18, Srfbp1, Bop1, Exosc7, Znhit6, Nop14, Rpl7, Exosc9, Wdr3, Polr1e, Rrp12, Slfn9, Utp3, Polr1b, Las1l, Tcof1, Sbds, Kri1, Rpl7l1, Exosc10, Dimt1, Npm1, Riok2, Nol11, Nol8, Mrps11, Polr1a, Smarca4, Rexo4, Ercc6, Rpf2, Dicer1, Rps19, Rps7, Riok1, Tbl3, Utp14b, Bysl, Dis3
147	GOBP_RNA_SPLICING	1.44e-20	5.89e-18	1.16907	-0.576184	-2.66752	234	Hnrnpu, Srsf3, Hnrnph1, Ncl, Hnrnpm, Hnrnpa2b1, Snrpf, Srsf1, Prmt1, Srsf7, U2af1, Ddx23, Snw1, Snrpd3, Sfpq, Ybx1, Rbm3, Rbm28, Ddx1, Eif4a3, Tardbp, Rbm8a, Dhx9, Fus, Sart1, Alyref, U2af2, Srsf9, Mfap1b, Prpf31, Sart3, Ddx39b, Taf15, Sf3a3, Rbm10, Raly, Zc3h13, Ik, Srsf5, Srsf6, Snrpe, Ivns1abp, Ythdc1, Hnrnpa0, Hnrnpk, Scaf11, Acin1, Snrpd1, Ddx5, Srsf2, Eny2, Luc7l3, Snrpa1, Syncrip, Pnn, Cactin, Ddx41, Bud31, Hnrnpa3, Hnrnph2, Dhx38, Tra2b, Prkrip1, Thrap3, Zfp638, Cdc5l, Mtrex, Smu1, Ctnnbl1, Ddx39a, Lsm1, Rrp1b, Rbm19, Iws1, Rtcb, Lsm7, Supt6, Rbmxl1, Ddx46, Zrsr2, Prpf19, Sf3b2, Luc7l2, Tfip11, Wtap, Hnrnpll, Ppp4r2, Larp7, Strap, BC005624, Sap18b, Mettl16, Ncbp1, Psip1, Sde2, Puf60, Prpf6, Isy1, Son, Cwc22, Phf5a, Srsf10, Snrpd2, Pus7, Pus1, Hnrnph3, Lsm4
148	GOBP_MITOTIC_SPINDLE_ORGANIZATION	5.18e-12	8.26e-10	0.887075	-0.682721	-2.6715	74	Hnrnpu, Flna, Smc1a, Nudc, Ccnb1, Kif4, Tpr, Kif23, Tpx2, Pcnt, Incenp, Bccip, Cdc20, Mybl2, Cenpe, Tacc3, Smc3, Ckap5, Kif11, Kpnb1, Ndc80, Nuf2, Prc1, Dlgap5, Stag1, Nek2, Numa1, Kifc1, Birc5, Chmp4b, Kifc5b, Spc25, Drg1, Aurka, Wdr62, Bora, Dctn2, Kif15, Lsm14a, Dctn1, Kif2a, Stmn1, Gpsm2, Cdca8, Cenpj
149	GOBP_ORGANELLE_FISSION	6.72e-21	2.92e-18	1.18665	-0.58476	-2.68932	224	Hnrnpu, Top2a, Flna, Smc1a, Ranbp1, Nudc, Baz1b, Ccnb1, Mki67, Smc4, Kif22, Mad1l1, Cdk11b, Ran, Cks2, Ncaph2, Topbp1, Bub1b, Macroh2a1, Psmd13, Tpr, Smc2, Kif23, Tpx2, Spdl1, Incenp, Bccip, Cdc20, Obsl1, Mybl2, Cenpe, Knstrn, Smc3, Kif11, Rad21, Aspm, Kif14, Rad51, Ncapd2, Spag5, Top2b, Kpnb1, Pds5a, Sgo1, Ndc80, Fis1, Ik, Kif18b, Nuf2, Prc1, Mtbp, Rrs1, Mad2l1, Ncaph, Pds5b, Ncapg, Stag1, Trip13, Nusap1, Nek2, Cdk5rap2, Kif2c, Numa1, Spc24, Bub3, Calr, Kifc1, Birc5, Gen1, Ube2c, Mapre1, Smarca5, Myo19, Chmp4b, Bub1, Fbxo5, Fignl1, Dsn1, Kif18a, Kifc5b, Spc25, Drg1, Aurka, Ralbp1, Wapl, BC005624, Fancm, Fanca, Sgo2a, Dhodh, Kif20b, Zwint, Bora, Rad51ap1, Dctn2, Cep63, Kif15, Lsm14a
150	GOBP_POSITIVE_REGULATION_OF_CELL_CYCLE_PROCESS	5.57e-16	1.65e-13	1.02767	-0.637058	-2.69452	118	Hnrnpu, Ranbp1, Anp32b, Ccnb1, Lmnb1, Ezh2, Smc4, Mad1l1, Ncaph2, Rrm1, Macroh2a1, Fen1, Tpr, Smc2, Kif23, Sfpq, Incenp, Rrm2, Ddx3x, Cenpe, Paf1, Dbf4, Rad21, Ddx39b, Kif14, Tmod3, Ncapd2, Spag5, Ndc80, Mtbp, Cul4a, Mad2l1, Ncaph, Ncapg, Cdk1, Nusap1, Numa1, Birc5, Gen1, Ube2c, Fbxo5, Mdm2, Rdx, Aurka, Smc6, Larp7, Ppp1r10, Ect2, Cdk4, Sgo2a, Kif20b, Cdc6, Rad51ap1, Atad5, Becn1, Akt1, Cdc16, Gpsm2, Plk4, Cdca8, Cenpj
151	GOBP_REGULATION_OF_CHROMOSOME_SEGREGATION	2.17e-13	4.46e-11	0.943632	-0.686231	-2.69698	76	Hnrnpu, Ccnb1, Mki67, Smc4, Mad1l1, Ncaph2, Bub1b, Tpr, Smc2, Spdl1, Incenp, Cdc20, Cenpe, Tacc3, Actl6a, Rad21, Ncapd2, Ndc80, Ik, Nuf2, Mad2l1, Ncaph, Ncapg, Trip13, Cdk5rap2, Kif2c, Numa1, Spc24, Bub3, Birc5, Gen1, Smarce1, Ube2c, Phf10, Bub1, Smarcc2, Fbxo5, Spc25, Smc6, BC005624, Brd7, Cdc6, Zwint
152	GOBP_RNA_PROCESSING	1.18e-36	4.36e-33	1.57637	-0.561689	-2.7636	445	Hnrnpu, Srsf3, Hnrnph1, Ncl, Hnrnpm, Hnrnpa2b1, Rps17, Sltm, Safb, Ddx21, Ebna1bp2, Ccnb1, Pa2g4, Snrpf, Srsf1, Prmt1, Nsun2, Srsf7, Srrt, Rrp1, U2af1, Ddx23, Ftsj3, Snw1, Snrpd3, Sfpq, Exosc2, Ybx1, Rbm3, Mrto4, Rbm28, Ddx1, Eif4a3, Safb2, Rpl26, Tardbp, Ssb, Ddx3x, Rbm8a, Paf1, Dhx9, Fus, Rpl35a, Sart1, Alyref, U2af2, Srsf9, Nhp2, Pdcd11, Mfap1b, Prpf31, Sart3, Ddx39b, Taf15, Sf3a3, Rbm10, Nop2, Pin4, Raly, Rps21, Leo1, Zc3h13, Ik, Srsf5, Wdhd1, Rpl14, Srsf6, Bms1, Mak16, Snrpe, Ivns1abp, Rrs1, Ythdc1, Hnrnpa0, Hnrnpk, Scaf11, Acin1, Snrpd1, Ddx5, Ddx27, Thumpd1, Srsf2, Eny2, Luc7l3, Dkc1, Snrpa1, Imp4, Syncrip, Aars, Pnn, Cactin, Ddx41, Pwp1, Eri1, Bud31, Hnrnpa3, Rps16, Lyar, Mphosph10, Hnrnph2, Dhx38, Tra2b, Prkrip1, Thrap3, Zfp638, Ngdn, Rrp15, Cdc5l, Ddx54, Mtrex, Smu1, Ctnnbl1, Ddx39a, Lsm1, Utp18, Rrp1b, Rbm19, Iws1, Rtcb, Lsm7, Slbp, Esf1, Supt6, Thumpd3, Rbmxl1, Exosc6, Ddx46, Tsr1, Zrsr2, Prpf19, Dus1l, Exosc8, Rps14, Sf3b2, Luc7l2, Nol10, Tfip11, Wtap, Brix1, Dnttip2, Wdr43, Hnrnpll, Ppp4r2, Larp7, Gtpbp4, Strap, BC005624, Sap18b, Mettl16, Ncbp1, Heatr1, Psip1, Sde2, Ppan, Dgcr8, Puf60, Utp20, Prpf6, Drosha, Isy1, Emg1, Krr1, Ddx18, Son, Cstf2, Pcf11, Cwc22, Srfbp1, Ints6, Bop1, Phf5a, Srsf10, Snrpd2, Exosc7, Pus7, Pus1, Znhit6, Hnrnph3, Lsm4, Nop14, Rpl7, Nup155, Exosc9, Wdr3, Sfswap, Htatsf1, Rbm17, Rrp12, Utp3, Zfp326, Nono, Las1l, Ddx20, Nsrp1, Sf3b3, Sbds, Kri1, Tia1, Snrnp200, Elac2, Rpl7l1, Exosc10, Cpsf2, Dimt1, Prpf4b, Tsnax, Npm1, Sympk, Riok2, Zc3h7a, Nol11, Pus7l, Toe1, Zc3h7b, Nol8, Rbm6, Prpf8, Mrps11, Fmr1, Tarbp1, Ubl5, Fam50a, Usp39, Thoc5, Rexo4, Zcrb1, Slu7, Crnkl1, Zc3h14, Cstf3, Lsm5, Prpf38a, Rpf2, Dicer1, Tgs1, Rbmx, Rps19, Trmt10c, Rbm39, Rps7, Riok1, Lsm3, Setx, Rbm5, Snrnp25, Ints8, Tbl3, Utp14b, Bysl, Dis3, Syf2, Txnl4a, Xrn2, Ppwd1, Cstf2t
153	GOBP_CHROMOSOME_SEGREGATION	6.92e-24	4.26e-21	1.26274	-0.601808	-2.77113	227	Hnrnpu, Top2a, Flna, Smc1a, Nudc, Baz1b, Ccnb1, Mki67, Smc4, Kif22, Mad1l1, Ran, Cenpf, Ncaph2, Bub1b, Macroh2a1, Kif4, Tpr, Smc2, Kif23, Tpx2, Spdl1, Incenp, Bccip, Cdc20, Ddx3x, Mybl2, Cenpe, Tacc3, Ctcf, Knstrn, Smc3, Kif11, Actl6a, Rad21, Aspm, Kif14, Ncapd2, Spag5, Top2b, Kpnb1, Pds5a, Sgo1, Ndc80, Ik, Kif18b, Nuf2, Prc1, Rrs1, Mad2l1, Dlgap5, Ncaph, Pds5b, Ncapg, Stag1, Trip13, Nusap1, Nek2, Cdk5rap2, Kif2c, Tubgcp3, Tlk2, Numa1, Knl1, Spc24, Bub3, Kifc1, Birc5, Gen1, Smarce1, Ube2c, Brca1, Top1, Mapre1, Smarca5, Chmp4b, Phf10, Bub1, Smarcc2, Fbxo5, Dsn1, Kif18a, Kifc5b, Spc25, Drg1, Aurka, Smc6, Wapl, Ect2, BC005624, Fancm, Sgo2a, Brd7, Cdc6, Zwint, Dctn2, Cep63, Haus5, Kif15, Lsm14a, Becn1, Cdc16, Kif2a, Cdca2, Ppp1r7, Gpsm2, Espl1, Cdca8, Cenpj, Cenps, Zw10, Nsl1, Ska1, Ska2, Akap8, Nde1, Ncapg2, Mis18a, Haus8, Plk1, Haus3, Brip1, Kntc1, Ccne2, Ttk, Riok2, Chmp5, Gtf2b, Smarca4, Rad18, Senp6, Arid2, Haus4, Brca2, Stag2, Dicer1, Cenph, Atm, Cul3, Psmc3ip, Ska3, Haspin, Fancd2, Dync1h1, Ccne1, Nup43, Ccsap
154	GOBP_RIBONUCLEOPROTEIN_COMPLEX_BIOGENESIS	5.61e-26	4.6e-23	1.31889	-0.599949	-2.79744	244	Ncl, Rps17, Nop56, Ddx21, Ebna1bp2, Eif3a, Pa2g4, Snrpf, Ran, Srsf1, Rrp1, Ftsj3, Ruvbl1, Snrpd3, Exosc2, Mrto4, Rpl26, Ddx3x, Rps5, Dhx9, Hsp90aa1, Fau, Ckap5, Rpl35a, Sart1, Nhp2, Pdcd11, Nop58, Prpf31, Sart3, Ddx39b, Ruvbl2, Sf3a3, Rbm10, Nop2, Pin4, Rps21, Rpl14, Srsf6, Bms1, Mak16, Nom1, Snrpe, Cul4a, Rpl6, Lsg1, Rrs1, Ythdc1, Scaf11, Snrpd1, Ddx27, Luc7l3, Dkc1, Mybbp1a, Imp4, Pwp1, Eri1, Rps16, Lyar, Mphosph10, Ltv1, Ngdn, Rrp15, Nmd3, Ddx54, Mtrex, Utp18, Heatr3, Rrp1b, Esf1, Exosc6, Eif5, Tsr1, Prpf19, Exosc8, Gtf3a, Rps14, Luc7l2, Nol10, Grwd1, Brix1, Wdr43, Gtpbp4, Strap, Mdn1, Mettl16, Ncbp1, Heatr1, Psip1, Sde2, Ppan, Puf60, Utp20, Prpf6, Drosha, Isy1, Emg1, Krr1, Ddx18, Srfbp1, Bop1, Srsf10, Snrpd2, Exosc7, Aatf, Znhit6, Lsm4, Nop14, Rpl7, Exosc9, Mrpl20, Wdr3, Eif2s2, Sfswap, Dhx29, Rrp12, Denr, Utp3, Las1l, Ddx20, Pak1ip1, Sbds, Kri1, Snrnp200, Rpl7l1, Exosc10, Dimt1, Npm1, Riok2, Nol11, Gnl2, Nol8, Prpf8, Mrps11, Rpl7a, Usp39, Rexo4, Slu7, Isg20l2, Crnkl1, Surf6, Rpf2, Dicer1, Atm, Rbmx, Rps19, Rps7, Riok1, Setx, Xpo1, Spata5, Rbm5, Tbl3, Utp14b, Bysl, Dis3
155	GOBP_MITOTIC_NUCLEAR_DIVISION	1.15e-23	6.51e-21	1.26274	-0.663559	-2.92415	154	Hnrnpu, Flna, Smc1a, Ranbp1, Nudc, Baz1b, Ccnb1, Mki67, Smc4, Kif22, Mad1l1, Cdk11b, Ran, Ncaph2, Bub1b, Macroh2a1, Tpr, Smc2, Kif23, Tpx2, Spdl1, Incenp, Bccip, Cdc20, Obsl1, Mybl2, Cenpe, Knstrn, Smc3, Kif11, Rad21, Kif14, Ncapd2, Spag5, Kpnb1, Pds5a, Sgo1, Ndc80, Ik, Kif18b, Nuf2, Prc1, Mtbp, Rrs1, Mad2l1, Ncaph, Pds5b, Ncapg, Stag1, Trip13, Nusap1, Nek2, Cdk5rap2, Kif2c, Numa1, Spc24, Bub3, Kifc1, Birc5, Gen1, Ube2c, Mapre1, Smarca5, Chmp4b, Bub1, Fbxo5, Dsn1, Kif18a, Kifc5b, Spc25, Drg1, Aurka
156	GOBP_REGULATION_OF_CHROMOSOME_ORGANIZATION	9e-22	4.44e-19	1.20398	-0.676738	-2.9259	135	Hnrnpu, Top2a, Cct6a, Hnrnpd, Hnrnpa2b1, Baz1b, Ccnb1, H3f3b, Smc4, Mad1l1, Dnmt1, Bub1b, Macroh2a1, Fen1, Cct3, Ruvbl1, Tpr, Smc2, Cct5, Sfpq, Parp1, Spdl1, Incenp, Cdc20, Cenpe, Tacc3, Mcm2, Actl6a, Rad21, Ruvbl2, Ncapd2, Trim28, Gnl3, Ctnnb1, Ndc80, Ik, Wdhd1, Nuf2, Mad2l1, Ncaph, Ncapg, Morc2a, Trip13, Dkc1, Nek2, Cdk5rap2, Cct8, Numa1, Spc24, Bub3, Birc5, Gen1, Smarce1, Ube2c, Smarca5, Mapkapk5, Phf10, Bub1, Smarcc2, Fbxo5, Recql4, Spc25, Rtel1, Rad50, Ppp1r10, Wapl, Upf1, Sgo2a, Brd7, Uchl5, Smg5, Cdc6, Zwint
157	GOBP_NUCLEAR_CHROMOSOME_SEGREGATION	3.26e-26	3.01e-23	1.32672	-0.662442	-2.96016	173	Hnrnpu, Top2a, Flna, Smc1a, Nudc, Baz1b, Ccnb1, Smc4, Kif22, Mad1l1, Ran, Cenpf, Ncaph2, Bub1b, Macroh2a1, Kif4, Tpr, Smc2, Kif23, Tpx2, Spdl1, Incenp, Bccip, Cdc20, Mybl2, Cenpe, Tacc3, Knstrn, Smc3, Kif11, Actl6a, Rad21, Aspm, Kif14, Ncapd2, Spag5, Top2b, Kpnb1, Pds5a, Sgo1, Ndc80, Ik, Kif18b, Nuf2, Prc1, Rrs1, Mad2l1, Ncaph, Pds5b, Ncapg, Stag1, Trip13, Nusap1, Nek2, Cdk5rap2, Kif2c, Numa1, Knl1, Spc24, Bub3, Kifc1, Birc5, Gen1, Smarce1, Ube2c, Mapre1, Smarca5, Chmp4b, Phf10, Bub1, Smarcc2, Fbxo5, Dsn1, Kif18a, Kifc5b, Spc25, Drg1, Aurka, Wapl, Ect2, BC005624, Fancm, Sgo2a, Brd7, Cdc6, Zwint, Dctn2, Cep63, Kif15, Lsm14a
158	GOBP_MITOTIC_SISTER_CHROMATID_SEGREGATION	1.72e-24	1.15e-21	1.27903	-0.71891	-3.04757	120	Hnrnpu, Flna, Smc1a, Nudc, Baz1b, Ccnb1, Smc4, Kif22, Mad1l1, Ran, Ncaph2, Bub1b, Macroh2a1, Tpr, Smc2, Kif23, Tpx2, Spdl1, Incenp, Bccip, Cdc20, Mybl2, Cenpe, Knstrn, Smc3, Kif11, Rad21, Kif14, Ncapd2, Spag5, Kpnb1, Pds5a, Sgo1, Ndc80, Ik, Kif18b, Nuf2, Prc1, Rrs1, Mad2l1, Ncaph, Pds5b, Ncapg, Stag1, Trip13, Nusap1, Nek2, Cdk5rap2, Kif2c, Numa1, Spc24, Bub3, Kifc1, Birc5, Gen1, Mapre1, Smarca5, Chmp4b, Bub1, Fbxo5, Dsn1, Kif18a, Kifc5b, Spc25, Drg1
159	GOBP_SISTER_CHROMATID_SEGREGATION	1.27e-26	1.34e-23	1.34223	-0.703604	-3.06965	142	Hnrnpu, Top2a, Flna, Smc1a, Nudc, Baz1b, Ccnb1, Smc4, Kif22, Mad1l1, Ran, Ncaph2, Bub1b, Macroh2a1, Tpr, Smc2, Kif23, Tpx2, Spdl1, Incenp, Bccip, Cdc20, Mybl2, Cenpe, Tacc3, Knstrn, Smc3, Kif11, Actl6a, Rad21, Kif14, Ncapd2, Spag5, Top2b, Kpnb1, Pds5a, Sgo1, Ndc80, Ik, Kif18b, Nuf2, Prc1, Rrs1, Mad2l1, Ncaph, Pds5b, Ncapg, Stag1, Trip13, Nusap1, Nek2, Cdk5rap2, Kif2c, Numa1, Spc24, Bub3, Kifc1, Birc5, Gen1, Smarce1, Ube2c, Mapre1, Smarca5, Chmp4b, Phf10, Bub1, Smarcc2, Fbxo5, Dsn1, Kif18a, Kifc5b, Spc25, Drg1
160	GOBP_CHROMOSOME_ORGANIZATION	2.49e-41	1.84e-37	1.672	-0.661409	-3.12481	279	Hnrnpu, Top2a, Flna, Smc1a, Nudc, Cct6a, Hnrnpd, Hnrnpa2b1, Nasp, Hmgb1, Baz1b, Ccnb1, H3f3b, Ezh2, Smc4, Kif22, Mad1l1, Mcm6, Ran, Dnmt1, Ncaph2, H1f10, H1f0, Bub1b, Macroh2a1, Fen1, Cct3, Ruvbl1, Tpr, Smc2, Cct5, Kif23, Sfpq, Tpx2, Parp1, Spdl1, Incenp, Ddx1, Bccip, Nup107, Rpa2, Cdc20, Mcm3, Mcm5, Mybl2, Cenpe, Tacc3, Mcm2, Knstrn, Dhx9, Hsp90aa1, Smc3, Hells, Kif11, Nhp2, Actl6a, Dna2, Rad21, Mcm7, Kif14, Ruvbl2, Rad51, Ncapd2, Spag5, Top2b, Trim28, Xrcc6, Kpnb1, Gnl3, Pds5a, Sgo1, Ctnnb1, Ndc80, Ik, Wdhd1, Kif18b, Nuf2, Prc1, Rrs1, Mad2l1, Rpa1, Dlgap5, Acin1, Ncaph, Pds5b, Ncapg, Morc2a, Cdk1, Stag1, Trip13, Dkc1, Nusap1, Nek2, Cdk5rap2, Kif2c, Cct8, Numa1, Spc24, Bub3, Kifc1, Cenpa, Smchd1, Mcm8, Birc5, Gen1, Smarce1, Ube2c, Top1, Mapre1, Smarca5, Chmp4b, Mapkapk5, Phf10, Bub1, Smarcc2, Fbxo5, Dsn1, Recql4, Kif18a, Kifc5b, Spc25, Drg1, Msh3, Nup133, Rtel1, Rad50, Blm, Smc6, Ppp1r10, Wapl, Rif1, Upf1, Sgo2a, Brd7, Uchl5, Smg5, H1f2, Cdc6, Zwint

### Sheet: Supplementary Table 4
Supplementary Table 4: Gene Ontology Biological Processes padj < 0.001 2500 nM elacridar vs DMSO
	pathway	pval	padj	log2err	ES	NES	size	leadingEdge
1	GOBP_REGULATION_OF_CELLULAR_PH	7.44e-09	3.56274e-06	0.761461	0.725325	2.79	27	Rnasek, Atp6v0c, Spns1, Cln3, Cln6, Grn, Atp6v0a1, Atp6ap2, Tmem9, Mafg, Slc4a3, Slc9a8, Tcirg1, Trp53, Mapk3, Tm9sf4, Slc9a6, Gpr89, Atp6ap1
2	GOBP_REGULATION_OF_PH	1.72e-08	6.84858e-06	0.733762	0.712058	2.73918	28	Rnasek, Atp6v0c, Spns1, Cln3, Cln6, Grn, Atp6v0a1, Atp6ap2, Tmem9, Mafg, Slc4a3, Slc9a8, Tcirg1, Trp53, Mapk3, Tm9sf4, Slc9a6, Gpr89, Atp6ap1, Slc26a4
3	GOBP_MEMBRANE_LIPID_METABOLIC_PROCESS	5.03e-09	3.00192e-06	0.761461	0.561264	2.73438	73	Gba, Pigt, Cln6, Plpp2, Tlcd3b, St6galnac6, Elovl1, B4galt3, Arv1, Sphk2, Cers2, Pigq, A4galt, St8sia3, Serinc3, B4galt5, Pigf, Pigu, Cerk, Elovl5, Cers4, St6galnac4, Ugcg, Elovl4, Hexa, Smpd1, Tecr, Pigp, Pigm, Serinc1, Spns2, Pigc, Pigs, Dpm2, Cers5, Smpd4, Tm9sf2, Hacd1, Pigo, Sgpp2, Serinc2, Serinc5, Hacd2, Samd8, Cers6, Plpp1
4	GOBP_SPHINGOLIPID_METABOLIC_PROCESS	4.49e-08	1.61178e-05	0.719513	0.591418	2.70916	54	Gba, Cln6, Plpp2, Tlcd3b, St6galnac6, Elovl1, B4galt3, Arv1, Sphk2, Cers2, A4galt, St8sia3, Serinc3, B4galt5, Cerk, Elovl5, Cers4, St6galnac4, Ugcg, Elovl4, Hexa, Smpd1, Tecr, Serinc1, Spns2, Cers5, Smpd4, Tm9sf2, Hacd1, Sgpp2, Serinc2, Serinc5, Hacd2, Samd8, Cers6, Plpp1
5	GOBP_INTRACELLULAR_PH_REDUCTION	1.94e-07	5.37077e-05	0.690132	0.813849	2.60371	14	Rnasek, Atp6v0c, Cln3, Cln6, Grn, Atp6v0a1, Atp6ap2, Tmem9, Slc9a8, Tcirg1
6	GOBP_REGULATION_OF_LYSOSOMAL_LUMEN_PH	1.68e-07	4.81646e-05	0.690132	0.882406	2.551	10	Atp6v0c, Spns1, Cln3, Cln6, Grn, Atp6ap2, Tmem9
7	GOBP_VACUOLAR_ACIDIFICATION	2.45381e-06	0.000419719	0.627257	0.85495	2.47162	10	Atp6v0c, Cln3, Cln6, Grn, Atp6v0a1, Atp6ap2, Tmem9, Tcirg1
8	GOBP_MEMBRANE_LIPID_BIOSYNTHETIC_PROCESS	1.6972e-06	0.000329531	0.643552	0.535818	2.4712	56	Gba, Pigt, Tlcd3b, St6galnac6, Elovl1, B4galt3, Sphk2, Cers2, Pigq, A4galt, St8sia3, B4galt5, Pigf, Pigu, Elovl5, Cers4, St6galnac4, Ugcg, Elovl4, Smpd1, Pigp, Pigm, Pigc, Pigs, Dpm2, Cers5, Smpd4, Tm9sf2, Hacd1, Pigo, Hacd2, Samd8, Cers6
9	GOBP_ORGANIC_ANION_TRANSPORT	3.31e-07	8.43715e-05	0.674963	0.497318	2.45715	79	Cln3, Mfsd10, Slc35b1, Slc36a1, Slc25a10, Slc7a7, Slc7a11, Adora2a, Irs2, Slc52a2, Gabbr1, Slc35c2, Slc25a22, Slc10a4, Slc7a14, Slc6a8, Slc16a13, Slc4a3, Slc7a6, Slc7a3, Slc23a2, Slc66a1, Slc7a1, Slc35a2, Slc38a1, Slco3a1, Slc19a1, Slc5a6, Slc25a44, Slc46a1, Slc7a5, Adora1, Htr6, Slc6a6, Slc38a7, Slc25a23, Mfsd12, Hrh3, Slc35b4, Slc16a6, Ctns, Cd47, Slc6a15
10	GOBP_LYSOSOMAL_LUMEN_ACIDIFICATION	6.56e-07	0.000151972	0.659444	0.896638	2.3489	8	Atp6v0c, Cln3, Cln6, Grn, Atp6ap2, Tmem9
11	GOBP_TRANSMEMBRANE_TRANSPORT	1.05e-11	1.51e-08	0.875325	0.390565	2.34462	294	Rnasek, Spns1, Fxyd5, Calm3, Slc12a9, Cln3, Mfsd10, Atp5g1, Disp2, Slc35b1, Slc36a1, Slc25a10, Slc7a7, Atp6v0e2, Slc7a11, Vamp2, Cacng7, Irs2, Chrna3, Slc35a4, Nlgn2, Atp6v0a1, Slc47a1, Slc37a4, Slc2a6, Sphk2, Atp6v0b, Atp6ap2, Slc35c2, Slc25a22, Mapk8ip2, Slc7a14, Slc6a8, Nos1, Kcnc3, Slc16a13, Slc4a3, Slc44a2, Slc7a6, Slc7a3, Slc23a2, Adcyap1r1, Ifngr2, Sv2c, Slc35c1, Slc29a1, Slc9a8, Mcoln1, Grin1, Slc22a18, Slc11a2, Tcirg1, Rtn2, Clcn5, Cd63, Slc29a4, Slc66a1, Slc7a1, Clcn6, Mfsd14a, Mfsd1, Hcn4, Slc35a2, Kcnh4, Oaz2, Slc38a1, Gp1bb, Slc39a9, Slco3a1, Zdhhc7, Abca1, Maip1, Slc19a1, Slc25a40, Stom, Cxcl10, Slc25a3, Oprl1, Cnih2, Slc9a6, Tram1, Shank1, Slc30a6, Atp6v0e, Slc5a6, Slc25a44, Slc46a1, F2r, Abcb8, Slc37a3, Slc7a5, Gpr89, Clcn7, Atp6ap1, Chrnb2, Spns2, Prrt1, Timm17b, Pea15a, Atp1a3, Slc26a4, Slc35g1, Slc8a2, Kcnq2, Slc6a6, Slc38a7, Slc18a2, Slc25a23, Slc20a1, Shisa7, Lrrc8b, Abca3, Slc29a2, Pml, Adipor2, Atp13a1, Mfsd12, Slc35b4, Kcnh2, Cox15, Fxyd1, Slc16a6, Irs1, Flvcr1, Tert, Slc25a51, Tspan13, Sec61a2, Slc31a2, Slc6a15, Lcn2, Chp1, Svop, Pkd1, Cacng3
12	GOBP_MONOATOMIC_ION_TRANSPORT	1.09e-08	4.59989e-06	0.74774	0.377694	2.22435	238	Rnasek, Atp6v0c, Fxyd5, Calm3, Slc12a9, Nkain1, Atp5g1, Ttyh3, Slc48a1, Slc36a1, Atp6v0e2, B2m, Vamp2, Adora2a, Cacng7, Chrna3, Atp6v0a1, Slc47a1, Sphk2, Atp6v0b, Atp6ap2, Slc10a4, Tmc8, Tmem63c, Slc6a8, Nos1, Kcnc3, Slc4a3, Slc23a2, Mfsd5, Adcyap1r1, Ifngr2, Lasp1, Ndfip1, Slc9a8, Mcoln1, Tmem63b, Grin1, Slc22a18, Slc11a2, Cdk2, Tcirg1, Clcn5, Cd63, Slc29a4, Clcn6, Ramp2, Hcn4, Kcnh4, Slc38a1, Mllt6, Oprd1, Gp1bb, Slc39a9, Slco3a1, Cnr1, Gnao1, Maip1, Pxk, Stom, Cxcl10, Oprl1, Slc9a6, Slc30a6, Atp6v0e, Slc5a6, Slc46a1, Piezo1, F2r, Abcb8, Gpr89, Clcn7, Nectin1, Atp6ap1, Adora1, Chrnb2, Atp1a3, Slc26a4, Saraf, Slc35g1, Slc8a2, Kcnq2, Slc6a6, Sik1, Slc38a7, Cnnm3, Slc25a23, Slc20a1, Lrrc8b, Pml, Atp13a1, Hrh3, Kcnh2, Cox15, Fxyd1, Camk2a, Arhgap1, Flvcr1, Tspan13, Slc31a2, Slc6a15, Lcn2, Chp1, Per1, Hbp1, Pkd1, Cacng3, Tmem37
13	GOBP_MONOATOMIC_CATION_TRANSPORT	7.19112e-06	0.00099348	0.610527	0.351226	2.02139	197	Rnasek, Fxyd5, Calm3, Slc12a9, Nkain1, Atp5g1, Slc48a1, Slc36a1, Atp6v0e2, B2m, Vamp2, Adora2a, Cacng7, Atp6v0a1, Slc47a1, Sphk2, Atp6v0b, Atp6ap2, Slc10a4, Tmem63c, Slc6a8, Nos1, Kcnc3, Slc23a2, Adcyap1r1, Ndfip1, Slc9a8, Mcoln1, Grin1, Slc11a2, Cdk2, Tcirg1, Cd63, Slc29a4, Ramp2, Hcn4, Kcnh4, Slc38a1, Mllt6, Oprd1, Gp1bb, Slc39a9, Gnao1, Maip1, Stom, Cxcl10, Oprl1, Slc9a6, Slc30a6, Atp6v0e, Slc5a6, Slc46a1, Piezo1, F2r, Abcb8, Nectin1, Atp6ap1, Adora1, Chrnb2, Atp1a3, Saraf, Slc35g1, Slc8a2, Kcnq2, Slc6a6, Sik1, Slc38a7, Slc25a23, Slc20a1, Pml, Atp13a1, Kcnh2, Cox15, Fxyd1, Camk2a, Arhgap1, Flvcr1, Tspan13, Slc31a2, Slc6a15, Lcn2, Chp1, Per1, Hbp1, Pkd1, Cacng3, Tmem37, Slc12a5
14	GOBP_CELLULAR_HOMEOSTASIS	4.80792e-06	0.000750871	0.610527	0.338782	1.96805	213	Grina, Rnasek, Atp6v0c, Spns1, Ftl1, Calm3, Slc12a9, Cln3, Cln6, Grn, Atp6v0e2, Slc7a11, Ncs1, Gpx1, Atp6v0a1, Slc37a4, Cyb561, Kctd17, Tmem203, Atp6ap2, Jagn1, Tmem9, Tmc8, Mafg, Ambra1, Slc4a3, Sidt2, Klf7, Ndfip1, Rab34, Slc9a8, Mcoln1, Grin1, Slc11a2, Tcirg1, Slc66a1, Trp53, Mapk3, Nptn, Nr1d1, Prdx6, Gp1bb, Slc39a9, Cnr1, Hcfc1, Tm9sf4, Maip1, Foxk1, Cxcl10, Slc9a6, Lamp2, Slc30a6, Gpr12, F2r, Abcb8, Gpr89, Efna5, Atp6ap1, Adora1, Atp1a3, Cdk16, Slc35g1, Fundc2, Slc8a2, Lin28a, Gpr3
15	GOBP_CHEMICAL_HOMEOSTASIS	5.56516e-06	0.00081592	0.610527	0.321247	1.92109	272	Grina, Rnasek, Atp6v0c, Spns1, Ftl1, Calm3, Slc12a9, Bace2, Cln3, Cln6, Cd24a, Crtc2, Tlcd3b, Grn, B2m, Slc7a11, Ncs1, Adora2a, Gpx1, Atp6v0a1, Slc37a4, Cyb561, Kctd17, Tmem203, Atp6ap2, Jagn1, Tmem9, Tmc8, Mafg, Slc4a3, Sidt2, Npc2, Ampd2, Klf7, Ndfip1, Rab34, Slc9a8, Mcoln1, Grin1, Slc11a2, Tcirg1, Sec24a, Slc66a1, Trp53, Mapk3, Nptn, Mllt6, Nr1d1, Gp1bb, Slc39a9, Plscr3, Cnr1, Dbh, Hcfc1, Tm9sf4, Abca1, Maip1, Adipor1, Surf4, Foxk1, Cxcl10, Slc9a6, Slc30a6, Ptprj, Gpr12, F2r, Mbd5, Gpr89, Efna5, Atp6ap1, Adora1, Nfat5, Atp1a3, Cdk16, Slc26a4, Slc35g1, Fundc2, Slc8a2, Lin28a, Gpr3, Cnnm3, Slc18a2, Slc25a23, Abca3, Pml, Pnpla2, Hyal2, Adipor2, Atp13a1, Kcnh2, Npc1, Rab11fip5, Fxyd1, Adcy6, Fitm2
16	GOBP_HOMEOSTATIC_PROCESS	2.06984e-06	0.000373655	0.627257	0.288893	1.82492	439	Grina, Egr1, Rnasek, Atp6v0c, Spns1, Ftl1, Gba, Calm3, Slc12a9, Bace2, Cln3, Mfap2, Cln6, Cd24a, Ubap2l, Crtc2, Crtc1, Tlcd3b, Grn, Atxn2, Atp6v0e2, Tpp1, B2m, Gata2, Slc7a11, Ncs1, Adora2a, Gpx1, Cnot3, Atp6v0a1, Slc37a4, Cyb561, Lpcat3, Nova2, Kctd17, Phox2b, Tmem203, Atp6ap2, Jagn1, Tmem9, Tmc8, Mafg, Ambra1, Sh2b3, Slc4a3, Sidt2, Gpr137, Npc2, Ampd2, Klf7, Ndfip1, Rab34, Slc9a8, Mcoln1, Grin1, Isg15, Slc11a2, Acvr1b, Gpr137b, Tcirg1, Sec24a, Slc66a1, Letmd1, Kmt2a, Trp53, Mapk3, Nptn, Ptgs1, Mllt6, Nr1d1, Prdx6, Gp1bb, Slc39a9, Plscr3, Cnr1, Dbh, Hcfc1, Tm9sf4, Abca1, Maip1, Adipor1, Surf4, Foxk1, Slc25a40, Cxcl10, Rc3h1, Slc9a6, Ptbp3, Lamp2, Kdm6b, Trp53inp2, Slc30a6, Ptprj, Gpr12, Slc25a44, Ache, F2r, Abcb8, Mbd5, Gpr89, Efna5, Atp6ap1, Adora1, Glis2, Spns2, Nfat5, Atp1a3, Cdk16, Slc26a4, Slc35g1, Ncstn, Fundc2, Slc8a2, Lin28a, Gpr3, Nfib, Cnnm3, Tmem14c, Slc18a2, Slc25a23, Txn2, Mfhas1, Abca3, Adgrg1, Zfp36, Pml, Pnpla2, Xkr8, Hyal2, Rrn3, Adipor2, Atp13a1
17	GOBP_DNA_METABOLIC_PROCESS	7.10154e-06	0.00099348	0.610527	-0.253062	-1.7826	289	Xrcc6, Top2a, Cct5, Bccip, Hnrnpd, Smc1a, Smc4, Kif22, Sub1, Psmd14, Tada3, Ruvbl2, Ruvbl1, Morf4l1, Nop53, Ddx1, Dctpp1, Mnd1, Phf10, Cct6a, Nasp, Uimc1, Gnl3, Pwwp3a, Tipin, Cct4, Jade1, Map3k4, Brd7, H1f0, Polb, Cep63, Vegfa, Parp1, Rnf8, Chaf1a, Cnbp, Hmga1, Cct3, Usp47, Ercc5, Nsmce4a, Dnmt1, Hmgb1, Hnrnpab, Nthl1, Cbx8, Mapkapk5, Hspd1, Rpa3, Lig1, Npm1, Tdg, Prdm9, Actr5, Mis18a, Hsp90aa1, Helb, Rad50, Cul4a, Rbbp7, Fbh1, Parp2, Hmgn1, Dnajc2, Hnrnpa2b1, Hnrnpu, Smc2, Fh1, Hpf1, Pole3, Msh3, Ppp4r2, Tfpt, Aplf, Cenps, Top1mt, Pdgfrb, Dbf4, Pias4, Topbp1, Cacybp, Rnaseh1, Kin, Gins4, Gtpbp4, Taok3, Cdk1, Tfdp1, Rbbp4, Aifm1, Tfrc, Cct7, Wrnip1, Smchd1, Mcrs1, Smc3, Dmap1, Rad21, Nsmce1, Lmna, Park7, Ehmt1, Pagr1a, Smc5, Hmgb2, H1f10, Cd40, Dek, Rad51ap1, Spidr
18	GOBP_AMIDE_METABOLIC_PROCESS	8.21e-07	0.000178762	0.659444	-0.243809	-1.78584	388	Hsp90b1, Rps11, Upf3a, Rpl27a, Yars, Rpl35a, Rpl36al, Aldh1l2, Aarsd1, Hnrnpd, Lars, Rps15a, Rpl36a, Rpl6, Eif3c, Rpl10a, Aimp1, Rpl22, Ncl, Rps24, Rps14, Eif3a, Rpl14, Rps20, Glud1, Zc3h15, Sarnp, Rwdd1, Rock2, Rpl23a, Rpl7a, Rpl22l1, Rpl28, Rpl7, Ngdn, Rpl37, Rps5, Rpl41, Lsm1, Mrps28, Cars, Ybx1, Thop1, Eif4ebp1, Eif1, Rps6, Rps7, Eprs, Eef1b2, Aplp1, Acot7, Mrpl9, Oat, Becn1, Eif5b, Rps16, Suclg1, Rpl9, Pum3, Pmvk, Rps12, Xpnpep1, Rpl13, Acly, Cnbp, Mrps21, Trap1, Hars, Acot2, Uqcc2, Lrpprc, Eif1ax, Rps3a1, Mrpl33, Exosc2, Aars, Eif2s2, Rpl29, Pcsk2, Rpl36, Mapkapk5, Igfbp5, Denr, Rpl31, Acat1, Npm1, Rplp2, Trnau1ap, Rpl4, Eif4b, Vim, Chchd1, Tarsl2, Pdk1, Dapk3, Ckap5, Abcf1, Pus7, Dap3, Mrps26, Mpc1, Rpl18a, Eif3m, Pdha1, Srbd1, Hnrnpu, Fh1, Mrpl40, Ppp1r15a, Mrps24, App, Rpl8, Mrpl24, Pa2g4, Acss2, Rps18, Slbp, Mrps22, Rpl5, Aldh18a1, Rpl35, Ssb, Scrib, Mrps11, Rpl17, Gfm1, Mknk1, Nln, Niban1, Exosc8, Rpl30, Dhx29, Mrps15, Gtpbp2, Mcee, Usp16, Rpl24, Kars, Cyfip1, Mrps9, Eif3k, Rps19, Vars, Eif4g3, P4hb, Mrpl15, Sptlc2, Eif2b5, Mrpl47, Pdhb, Eif4g2, Mtif3, Fxr1, Exosc7, Mrps35, Eif3g, Rplp0
19	GOBP_CELL_CYCLE	3.1e-08	1.17331e-05	0.719513	-0.242212	-1.80587	520	Ddit3, Top2a, Nupr1, Ncaph2, Cks2, Myh9, Bccip, Ranbp1, Smc1a, Smc4, Rps15a, Kif22, Mad1l1, Knstrn, Tada3, Ruvbl2, Spc24, Pde4dip, Ruvbl1, Morf4l1, Nop53, Psmd13, Nsun2, Mnd1, Anp32b, Phf10, Spdl1, Rock2, Dstn, Dctn2, Cast, Paf1, Chmp4b, Gpsm2, Psme1, Nasp, Uimc1, Tipin, Cep250, Lmnb1, Ing1, Jade1, Eif4ebp1, Kif14, Snx18, Odf2, Rps6, Itgb1, Brd7, Ing2, Arl3, Phgdh, Ik, Tube1, Prc1, Cenpe, Dsn1, Ndc80, Cep63, Syf2, Cep44, Becn1, Rnf8, Chmp5, Anapc13, Nae1, Tuba1c, Cdk11b, Pcnt, Gadd45a, Cenpf, Chaf1a, BC005624, Kif4, Bub1b, Snd1, Kif2a, Myh10, Spg20, Usp47, Larp7, Tpx2, Cdk5rap3, Macroh2a1, Tmod3, Ssna1, Nek1, Hmgb1, Sdccag8, Ubb, Rpa3, Lig1, Mdm1, Eid1, Naa10, Ppp1r35, Aatf, Npm1, Akap8l, Ppp2ca, Melk, Prdm9, Slc9a3r1, Pard3, Actr5, Mis18a, Ppm1g, Dapk3, Rad50, Incenp, Ckap5, Cul4a, Usp8, Cops5, Bub3, Ctbp1, Haus4, Mdm2, Chmp6, Kiz, Hnrnpu, Smc2, Flna, Kif15, App, Tfpt, Ran, Cep131, Tacc3, Cenps, Rrs1, Pdgfrb, Dbf4, Topbp1, Zbtb17, Bex4, Mapre1, Avpi1, Gtpbp4, Tlk2, Scrib, Taok3, Rpl17, Dctn1, Cdk1, Ppp1r7, Cntln, Tfdp1, Rbbp4, Dlgap5, Cenpj, Arhgef10, Mcrs1, Kif18a, Usp16, Usp39, Smc3, Cenpc1, Dmap1, Haus5, Rad21, Sgo1, Rpl24, Cdk5rap2, Hsp90ab1, Lmna, Hace1, Ska1, Eif4g3, Tubgcp3, Calm1, Pagr1a, Smc5, Cry1, Hspa8, Snx9, Taf1, Catsperz, Gm10230, Spag5, Tubb6, Crocc, Rad51ap1, Xlr4b, Tpr, Kif23, Mcm6, Usp29, Nek3, Nubp1, Golga2, Map2k1, Cntrl, Ube2c, Numa1, Smc6, Rps3, Exoc3, Rab11a, Septin10, Rala, Bex2, Rpa2, Obsl1, Trim37, Enkd1, E4f1, Ccnb2, Ezh2, Septin5, Mcm3, Plrg1, Cep152, Ercc6, Cenpa, Chtf18, Plec, Katna1, Gm5169, Arntl, Mtbp, Nusap1, Anapc2, Chmp3, Igf2, Ncapg, Ccp110, Fbxw7, Mrpl41, Nes, Ncaph, Mns1
20	GOBP_CYTOSKELETON_ORGANIZATION	5.18e-08	1.69104e-05	0.719513	-0.259027	-1.88526	361	Hsp90b1, Sptb, Myl9, Lima1, Myh9, Bccip, Ranbp1, Smc1a, Csrp2, Tpm2, Knstrn, Pde4dip, Cald1, Cnn2, Spdl1, Rock2, Dstn, Dctn2, Prph, Chmp4b, Gpsm2, Tpm1, Whamm, Cep250, Tbcb, Kif14, Odf2, Sod1, Itgb1, Capn2, Tube1, Prc1, Tln1, Prkcz, Cenpe, Ndc80, Cep63, Pfdn2, Sptan1, Cep44, Pkp2, Chmp5, Arpc5l, Tuba1c, Mtcl1, Cdk11b, Setd3, Ptk2, Pcnt, Gadd45a, Ppfia1, Ctnna1, Kif4, Kif2a, Diaph3, Myh10, Capzb, Tpx2, Tmod3, Ssna1, Actn4, Arhgef28, Sdccag8, Itgb5, Flnb, Stmn2, Ift172, Dock2, Mdm1, Rnh1, Gas8, Ppp1r35, Npm1, Hdac2, Flii, Slc9a3r1, Pard3, Vim, Hook2, Jam3, Thsd7a, Dapk3, Sptbn4, Incenp, Ckap5, Haus4, Chmp6, Tpm3, Kiz, Hnrnpu, Flnc, Arpc5, Cttn, Fkbp4, Myo1b, Flna, Kif15, Cluap1, Eml2, Ran, Cep131, Tacc3, Myo1c, Cyrib, Pdgfrb, Mapre1, Traf3ip1, Dctn1, Fmnl2, Cntln, Cnn3, Dlgap5, Cenpj, Pacsin2, Arhgef10, Kif18a, Smc3, Rnd1, Haus5, Sgo1, Cdk5rap2, Cyfip1, Pstpip2, Gsn, Lmna, Ska1, Tubgcp3, Snx9, Hip1r, Spag5, Mkks, Tubb6, Crocc, Myo1e, Tpr, Kif23, Nubp1, Pdlim7, Golga2, Cntrl, Espn, Ppp2r3c, Dtnbp1, Iqgap2, Numa1, Rps3, Rab11a, Rala, Obsl1, Trim37, Tppp3, Ccdc40, Dync1li2, Enkd1, Ccnb2, Nck1, Cep152, Arpc3, Cenpa, Capn6, Plec, Katna1, Nusap1, Pawr, Pik3r2, Pfdn1, Ccp110, Bicd2, Nes, Ctnna2, Phpt1, Mns1
21	GOBP_CELL_CYCLE_PROCESS	5.04e-08	1.69104e-05	0.719513	-0.259563	-1.90601	383	Top2a, Ncaph2, Cks2, Myh9, Bccip, Ranbp1, Smc1a, Smc4, Kif22, Mad1l1, Knstrn, Spc24, Pde4dip, Nop53, Psmd13, Nsun2, Mnd1, Anp32b, Phf10, Spdl1, Rock2, Dstn, Dctn2, Paf1, Chmp4b, Gpsm2, Psme1, Nasp, Uimc1, Tipin, Cep250, Lmnb1, Jade1, Eif4ebp1, Kif14, Snx18, Odf2, Rps6, Itgb1, Brd7, Ing2, Arl3, Phgdh, Ik, Prc1, Cenpe, Dsn1, Ndc80, Cep63, Syf2, Cep44, Becn1, Chmp5, Nae1, Cdk11b, Pcnt, Gadd45a, Cenpf, BC005624, Kif4, Bub1b, Snd1, Kif2a, Myh10, Spg20, Usp47, Larp7, Tpx2, Cdk5rap3, Macroh2a1, Tmod3, Nek1, Sdccag8, Ubb, Lig1, Mdm1, Naa10, Ppp1r35, Npm1, Akap8l, Ppp2ca, Prdm9, Mis18a, Rad50, Incenp, Ckap5, Cul4a, Usp8, Bub3, Haus4, Mdm2, Chmp6, Kiz, Hnrnpu, Smc2, Flna, Kif15, App, Ran, Cep131, Tacc3, Cenps, Rrs1, Pdgfrb, Dbf4, Topbp1, Zbtb17, Bex4, Mapre1, Tlk2, Taok3, Rpl17, Dctn1, Cdk1, Ppp1r7, Cntln, Dlgap5, Cenpj, Arhgef10, Kif18a, Smc3, Cenpc1, Haus5, Rad21, Sgo1, Rpl24, Cdk5rap2, Lmna, Ska1, Eif4g3, Tubgcp3, Calm1, Pagr1a, Smc5, Cry1, Snx9, Catsperz, Spag5, Crocc, Rad51ap1, Tpr, Kif23, Mcm6, Usp29, Nubp1, Golga2, Ube2c, Numa1, Smc6, Rps3, Exoc3, Rab11a, Septin10, Rpa2, Obsl1, Trim37, Enkd1, E4f1, Ccnb2, Ezh2, Septin5, Mcm3, Plrg1, Cep152, Ercc6, Cenpa, Chtf18, Plec, Mtbp, Nusap1, Anapc2, Chmp3, Igf2, Ncapg, Ccp110, Fbxw7, Nes, Ncaph
22	GOBP_RNA_SPLICING	3.65658e-06	0.000597019	0.627257	-0.305493	-1.94686	172	Snw1, Lsm7, Tada3, Ncl, Taf15, Prkrip1, Ddx1, Rbm28, Snrpd3, Lsm1, Iws1, Ybx1, Zc3h13, Slu7, Nsrp1, Ddx23, Hnrnph3, Ik, Hnrnph1, Thoc6, Isy1, Mfap1b, Ubl5, Syf2, Snrpe, Rp9, Dnajc17, Rsrc1, Jmjd6, BC005624, Lsm4, Rbm8a, Dhx38, Fam50a, Snrpd1, Ctnnbl1, Snrpa1, Larp7, Sf3b2, Zcrb1, Prmt1, Srsf5, Htatsf1, Npm1, Cwc22, Ddx41, Frg1, Sf3a3, Ppie, Pus7, Snrnp27, Zranb2, Prpf31, Hnrnpa2b1, Prmt7, Mtrex, Hnrnpu, Lsm5, Srsf9, Prpf6, Ppp4r2, Ahnak, Sap18b, Pus1, Snrnp25, Pnn, Hnrnpa3, Usp39, Hnrnpm, Cactin, Celf4, U2af1, Raly, Hspa8, Sart3, Clk4, Fxr1, Luc7l3, Clk3
23	GOBP_NUCLEOBASE_CONTAINING_SMALL_MOLECULE_METABOLIC_PROCESS	1.85498e-06	0.000350688	0.643552	-0.307873	-1.99575	182	Pfkp, Hk2, Nupr1, Pfkl, Ndufb3, Myh3, Tpi1, Aldh1l2, Ndufv3, Ndufb7, Mthfd1, Pcx, Sdhb, Ndufb9, Idh3a, Gmds, Dctpp1, Guca1a, Ndufa1, Guk1, Ndufa6, Pgam1, Ola1, Eno1b, Ndufs5, Acot7, Parp1, Rpia, Suclg1, Idh2, Idh1, Pmvk, Ndufb8, Hprt, Acly, Ndufa2, Adk, Acot2, Dhodh, Ndufa8, Nudt5, Macroh2a1, Sdha, Rpe, Taldo1, Acat1, Gmpr, Ppp2ca, Ndufb4, Macrod1, Pdk1, Pgk1, Tkt, Cmas, Ahcy, Mpc1, Ndufa10, Pdha1, Ndufs6, Papss1, App, Ran, Acss2
24	GOBP_CELL_DIVISION	1.07794e-06	0.000227762	0.643552	-0.309522	-2.03581	194	Ptn, Top2a, Cks2, Myh9, Smc1a, Smc4, Mad1l1, Knstrn, Tada3, Spc24, Ruvbl1, Nsun2, Spdl1, Rock2, Dstn, Chmp4b, Gpsm2, Gnl3, Tipin, Ybx1, Kif14, Snx18, Ing2, Arl3, Prc1, Cenpe, Dsn1, Ndc80, Cep63, Vegfa, Becn1, Rnf8, Chmp5, Anapc13, Bub1b, Kif2a, Myh10, Spg20, Tpx2, Ssna1, Nek1, Lig1, Aatf, Pard3, Mis18a, Incenp, Ckap5, Usp8, Bub3, Haus4, Chmp6, Hnrnpu, Smc2, Ran, Tacc3, Cenps, Mapre1, Dctn1, Cdk1, Cenpj, Usp16, Usp39, Smc3, Cenpc1, Haus5, Rad21, Sgo1, Ska1, Calm1, Smc5, Snx9, Spag5, Tpr, Kif23, Nek3, Golga2, Cntrl, Ube2c, Numa1, Rps3, Exoc3, Rab11a, Septin10, Rala, E4f1, Ccnb2, Septin5, Cenpa, Tial1, Plec, Katna1, Nusap1, Anapc2, Chmp3, Igf2, Ccp110, Ncaph, Chmp2b, Cetn3, Pdgfa, Wapl
25	GOBP_GENERATION_OF_PRECURSOR_METABOLITES_AND_ENERGY	1.49799e-06	0.000307472	0.643552	-0.323995	-2.08965	163	Pfkp, Hk2, Nupr1, Pfkl, Uqcrb, Ndufb3, Tpi1, Aldh1l2, Ndufv3, Ndufb7, Sdhb, Etfb, Etfa, Ndufb9, Idh3a, Stbd1, Nop53, Pygl, Sod2, Ndufa1, Ndufa6, Acadm, Pgam1, Eno1b, Ndufs5, Rpia, Suclg1, Idh2, Idh1, Ndufb8, Ndufa2, Bloc1s1, Trap1, Mtln, Uqcc2, Coa6, Ndufa8, Slc25a33, Macroh2a1, Hmgb1, Sdha, Rpe, Taldo1, Acat1, Uqcrc1, Ppp2ca, Cycs, Ndufb4, Pgk1, Tkt, Cox7a2, Cox5b, Coq9, Ndufa10, Pdha1, Uqcr11, Fh1, Adh5, Ndufs6
26	GOBP_RNA_PROCESSING	2.21e-09	1.58451e-06	0.774939	-0.292555	-2.09666	324	Ebna1bp2, Rpl35a, Rrp15, Snw1, Pin4, Lsm7, Znhit6, Tada3, Ncl, Rps24, Taf15, Rps14, Rpl14, Nop53, Prkrip1, Ddx1, Rbm28, Nsun2, Rpp21, Osgep, Paf1, Rpl7, Ngdn, Snrpd3, Mrto4, Lsm1, Iws1, Ybx1, Zc3h13, Slu7, Nsrp1, Ddx23, Utp3, Rps6, Rps7, Hnrnph3, Ik, Hnrnph1, Safb2, Aplp1, Thoc6, Isy1, Mfap1b, Thumpd1, Ubl5, Syf2, Snrpe, Rp9, Dnajc17, Mphosph10, Rps16, Ddx54, Rsrc1, Jmjd6, BC005624, Lsm4, Rbm8a, Dhx38, Srfbp1, Fam50a, Leo1, Thumpd3, Snrpd1, Ctnnbl1, Snrpa1, Larp7, Lyar, Sf3b2, Exosc2, Aars, Zcrb1, Utp14a, Ddx27, Prmt1, Srsf5, Emg1, Htatsf1, Bms1, Dus1l, Esf1, Npm1, Cwc22, Akap8l, Ddx41, Kri1, Frg1, Sf3a3, Ppie, Pus7, Snrnp27, Zranb2, Prpf31, Krr1, Hnrnpa2b1, Pwp1, Prmt7, Mtrex, Hnrnpu, Lsm5, Srsf9, Prpf6, Zc3h14, App, Ppp4r2, Ahnak, Sap18b, Pus1, Pa2g4, Utp11, Rrs1, Slbp, Rpl5, Kin, Rpl35, Gtpbp4, Ssb, Mrps11, Snrnp25, Pnn, Exosc8, Hnrnpa3, Sltm, Usp39, Hnrnpm, Cactin, Utp18, Celf4, Rps19, U2af1, Raly, Hspa8, Sart3, Clk4, Fxr1, Exosc7, Luc7l3, Clk3
27	GOBP_NCRNA_PROCESSING	2.08049e-06	0.000373655	0.627257	-0.335587	-2.10497	137	Ebna1bp2, Rpl35a, Rrp15, Pin4, Znhit6, Ncl, Rps24, Rps14, Rpl14, Nop53, Ddx1, Nsun2, Rpp21, Osgep, Rpl7, Ngdn, Mrto4, Utp3, Rps6, Rps7, Thumpd1, Mphosph10, Rps16, Ddx54, Srfbp1, Thumpd3, Larp7, Lyar, Exosc2, Aars, Utp14a, Ddx27, Emg1, Bms1, Dus1l, Esf1, Npm1, Kri1, Frg1, Pus7, Krr1, Hnrnpa2b1, Pwp1, Mtrex, Pus1, Pa2g4, Utp11, Rrs1, Rpl5, Rpl35, Gtpbp4, Ssb, Mrps11
28	GOBP_AMIDE_BIOSYNTHETIC_PROCESS	1.01e-09	9.09e-07	0.788187	-0.295029	-2.10527	320	Rps11, Upf3a, Rpl27a, Yars, Rpl35a, Rpl36al, Aarsd1, Hnrnpd, Lars, Rps15a, Rpl36a, Rpl6, Eif3c, Rpl10a, Aimp1, Rpl22, Ncl, Rps24, Rps14, Eif3a, Rpl14, Rps20, Zc3h15, Sarnp, Rwdd1, Rock2, Rpl23a, Rpl7a, Rpl22l1, Rpl28, Rpl7, Ngdn, Rpl37, Rps5, Rpl41, Lsm1, Mrps28, Cars, Ybx1, Eif4ebp1, Eif1, Rps6, Rps7, Eprs, Eef1b2, Aplp1, Mrpl9, Eif5b, Rps16, Rpl9, Pum3, Rps12, Rpl13, Acly, Cnbp, Mrps21, Trap1, Hars, Uqcc2, Lrpprc, Eif1ax, Rps3a1, Mrpl33, Exosc2, Aars, Eif2s2, Rpl29, Rpl36, Mapkapk5, Igfbp5, Denr, Rpl31, Acat1, Npm1, Rplp2, Trnau1ap, Rpl4, Eif4b, Vim, Chchd1, Tarsl2, Pdk1, Dapk3, Ckap5, Abcf1, Pus7, Dap3, Mrps26, Mpc1, Rpl18a, Eif3m, Pdha1, Srbd1, Hnrnpu, Fh1, Mrpl40, Ppp1r15a, Mrps24, App, Rpl8, Mrpl24, Pa2g4, Acss2, Rps18, Slbp, Mrps22, Rpl5, Rpl35, Ssb, Scrib, Mrps11, Rpl17, Gfm1, Mknk1, Niban1, Exosc8, Rpl30, Dhx29, Mrps15, Gtpbp2, Usp16, Rpl24, Kars, Cyfip1, Mrps9, Eif3k, Rps19, Vars, Eif4g3, Mrpl15, Sptlc2, Eif2b5, Mrpl47, Pdhb, Eif4g2, Mtif3, Fxr1, Exosc7, Mrps35, Eif3g, Rplp0, Tpr, Mrps14, Eef1d
29	GOBP_RIBONUCLEOPROTEIN_COMPLEX_BIOGENESIS	8.95e-08	2.79398e-05	0.704976	-0.334671	-2.13281	172	Ebna1bp2, Rpl35a, Rrp15, Pin4, Rpl6, Znhit6, Ruvbl2, Ncl, Rps24, Ruvbl1, Rps14, Eif3a, Gtf3a, Rpl14, Nop53, Rpl23a, Rpl7a, Rpl7, Ngdn, Rps5, Snrpd3, Mrto4, Slu7, Utp3, Rps6, Rps7, Isy1, Snrpe, Mphosph10, Rps16, Ddx54, Nom1, Lsm4, Srfbp1, Snrpd1, Lyar, Exosc2, Utp14a, Ddx27, Eif2s2, Emg1, Bms1, Denr, Aatf, Esf1, Npm1, Kri1, Frg1, Sf3a3, Hsp90aa1, Ckap5, Cul4a, Prpf31, Krr1, Pwp1, Prmt7, Mtrex, Prpf6, Ran, Pa2g4, Utp11, Rrs1, Rpl5, Rpl35, Gtpbp4, Mrps11, Nmd3, Exosc8, Lsg1, Dhx29, Usp39, Rpl24, Utp18, Celf4, Rps19
30	GOBP_RIBOSE_PHOSPHATE_METABOLIC_PROCESS	2.91152e-06	0.000486428	0.627257	-0.341634	-2.14867	134	Pfkp, Hk2, Nupr1, Pfkl, Ndufb3, Myh3, Tpi1, Ndufv3, Ndufb7, Mthfd1, Sdhb, Ndufb9, Pygl, Ndufa1, Guk1, Ndufa6, Pgam1, Ola1, Eno1b, Ndufs5, Acot7, Parp1, Rpia, Suclg1, Pmvk, Ndufb8, Hprt, Acly, Ndufa2, Adk, Acot2, Dhodh, Ndufa8, Nudt5, Sdha, Acat1, Gmpr, Ppp2ca, Ndufb4, Pdk1, Pgk1, Tkt, Mpc1, Ndufa10, Pdha1, Ndufs6, Papss1, App, Ran, Acss2
31	GOBP_MICROTUBULE_CYTOSKELETON_ORGANIZATION	1.37e-07	4.10309e-05	0.690132	-0.336314	-2.17925	179	Myh9, Bccip, Ranbp1, Smc1a, Knstrn, Pde4dip, Spdl1, Rock2, Dctn2, Chmp4b, Gpsm2, Cep250, Tbcb, Kif14, Odf2, Itgb1, Tube1, Prc1, Prkcz, Cenpe, Ndc80, Cep63, Cep44, Chmp5, Tuba1c, Mtcl1, Cdk11b, Ptk2, Pcnt, Gadd45a, Kif4, Kif2a, Tpx2, Ssna1, Sdccag8, Stmn2, Ift172, Mdm1, Gas8, Ppp1r35, Npm1, Pard3, Hook2, Incenp, Ckap5, Haus4, Chmp6, Kiz, Hnrnpu, Fkbp4, Flna, Kif15, Cluap1, Eml2, Cep131, Tacc3, Mapre1, Traf3ip1, Dctn1, Cntln, Dlgap5, Cenpj, Arhgef10, Kif18a, Smc3, Haus5, Sgo1, Cdk5rap2, Lmna, Ska1, Tubgcp3, Spag5, Tubb6, Crocc, Tpr, Kif23, Nubp1, Golga2, Cntrl, Ppp2r3c, Numa1, Rps3, Rab11a, Obsl1, Trim37, Tppp3, Ccdc40, Dync1li2, Enkd1, Ccnb2, Cep152, Cenpa, Capn6, Katna1, Nusap1, Ccp110, Bicd2, Mns1
32	GOBP_POSITIVE_REGULATION_OF_CELL_CYCLE	6.26459e-06	0.000900096	0.610527	-0.369714	-2.18964	97	Nupr1, Ncaph2, Ranbp1, Smc4, Rps15a, Mad1l1, Anp32b, Rock2, Paf1, Gpsm2, Lmnb1, Eif4ebp1, Kif14, Cenpe, Ndc80, Becn1, Larp7, Macroh2a1, Tmod3, Hmgb1, Ppp1r35, Npm1, Prdm9, Incenp, Cul4a, Mdm2, Hnrnpu, Smc2, App, Pdgfrb, Dbf4, Rpl17, Cdk1, Cenpj, Rad21, Eif4g3, Pagr1a, Smc5, Spag5, Rad51ap1, Tpr, Kif23, Ube2c, Numa1, Smc6, Rab11a, Ezh2, Plrg1, Mtbp, Nusap1, Chmp3, Igf2, Ncapg, Ncaph
33	GOBP_PURINE_CONTAINING_COMPOUND_METABOLIC_PROCESS	2.75e-07	7.31031e-05	0.674963	-0.341008	-2.19209	160	Pfkp, Hk2, Nupr1, Pfkl, Ndufb3, Myh3, Tpi1, Aldh1l2, Ndufv3, Ndufb7, Mthfd1, Pcx, Sdhb, Ndufb9, Idh3a, Guca1a, Ndufa1, Guk1, Ndufa6, Pgam1, Ola1, Eno1b, Ndufs5, Acot7, Parp1, Rpia, Suclg1, Idh2, Idh1, Pmvk, Ndufb8, Hprt, Acly, Ndufa2, Adk, Acot2, Ndufa8, Nudt5, Macroh2a1, Sdha, Rpe, Taldo1, Acat1, Gmpr, Ppp2ca, Ndufb4, Macrod1, Pdk1, Pgk1, Tkt, Ahcy, Mpc1, Ndufa10, Pdha1, Ndufs6, Papss1, App, Ran, Acss2
34	GOBP_RIBOSOME_BIOGENESIS	1.6255e-06	0.000324377	0.643552	-0.353867	-2.20088	126	Ebna1bp2, Rpl35a, Rrp15, Pin4, Rpl6, Znhit6, Ncl, Rps24, Rps14, Gtf3a, Rpl14, Nop53, Rpl23a, Rpl7a, Rpl7, Ngdn, Rps5, Mrto4, Utp3, Rps6, Rps7, Mphosph10, Rps16, Ddx54, Nom1, Srfbp1, Lyar, Exosc2, Utp14a, Ddx27, Emg1, Bms1, Aatf, Esf1, Npm1, Kri1, Frg1, Cul4a, Krr1, Pwp1, Mtrex, Ran, Pa2g4, Utp11, Rrs1, Rpl5, Rpl35, Gtpbp4, Mrps11, Nmd3, Exosc8, Lsg1, Dhx29, Rpl24, Utp18, Rps19
35	GOBP_PEPTIDE_METABOLIC_PROCESS	1.07e-10	1.28e-07	0.839089	-0.309156	-2.203	312	Hsp90b1, Rps11, Upf3a, Rpl27a, Yars, Rpl35a, Rpl36al, Aarsd1, Hnrnpd, Lars, Rps15a, Rpl36a, Rpl6, Eif3c, Rpl10a, Aimp1, Rpl22, Ncl, Rps24, Rps14, Eif3a, Rpl14, Rps20, Zc3h15, Sarnp, Rwdd1, Rock2, Rpl23a, Rpl7a, Rpl22l1, Rpl28, Rpl7, Ngdn, Rpl37, Rps5, Rpl41, Lsm1, Mrps28, Cars, Ybx1, Thop1, Eif4ebp1, Eif1, Rps6, Rps7, Eprs, Eef1b2, Aplp1, Mrpl9, Becn1, Eif5b, Rps16, Rpl9, Pum3, Rps12, Xpnpep1, Rpl13, Cnbp, Mrps21, Trap1, Hars, Uqcc2, Lrpprc, Eif1ax, Rps3a1, Mrpl33, Exosc2, Aars, Eif2s2, Rpl29, Pcsk2, Rpl36, Mapkapk5, Igfbp5, Denr, Rpl31, Npm1, Rplp2, Trnau1ap, Rpl4, Eif4b, Vim, Chchd1, Tarsl2, Dapk3, Ckap5, Abcf1, Pus7, Dap3, Mrps26, Rpl18a, Eif3m, Srbd1, Hnrnpu, Mrpl40, Ppp1r15a, Mrps24, App, Rpl8, Mrpl24, Pa2g4, Rps18, Slbp, Mrps22, Rpl5, Rpl35, Ssb, Scrib, Mrps11, Rpl17, Gfm1, Mknk1, Nln, Niban1, Exosc8, Rpl30, Dhx29, Mrps15, Gtpbp2, Usp16, Rpl24, Kars, Cyfip1, Mrps9, Eif3k, Rps19, Vars, Eif4g3, P4hb, Mrpl15, Eif2b5, Mrpl47, Eif4g2, Mtif3, Fxr1, Exosc7, Mrps35, Eif3g, Rplp0, Tpr, Mrps14, Eef1d
36	GOBP_RRNA_METABOLIC_PROCESS	5.39959e-06	0.00081592	0.610527	-0.37407	-2.23764	102	Ebna1bp2, Rpl35a, Rrp15, Pin4, Znhit6, Ncl, Rps24, Cavin1, Rps14, Rpl14, Nop53, Rpl7, Ngdn, Mrto4, Utp3, Rps6, Rps7, Mphosph10, Rps16, Ddx54, Srfbp1, Lyar, Macroh2a1, Exosc2, Utp14a, Ddx27, Emg1, Bms1, Esf1, Npm1, Kri1, Frg1, Krr1, Pwp1, Mtrex, Trir, Pa2g4, Utp11, Rrs1, Rpl5, Rpl35, Gtpbp4, Mrps11, Exosc8, Zcchc7, Utp18, Rps19
37	GOBP_MICROTUBULE_BASED_PROCESS	3.67e-10	3.76e-07	0.814036	-0.327313	-2.23786	242	Myh9, Bccip, Ranbp1, Mgarp, Smc1a, Kif22, Knstrn, Pde4dip, Cfap298, Spdl1, Rock2, Dctn2, Chmp4b, Gpsm2, Cfap45, Ktn1, Spg7, Cep250, Tbcb, Kif14, Odf2, Sod1, Itgb1, Ing2, Arl3, Ttc21b, Uchl1, Tube1, Prc1, Prkcz, Cenpe, Ndc80, Cep63, Cep44, Chmp5, Tuba1c, Mtcl1, Cdk11b, Ptk2, Pcnt, Gadd45a, Kif4, Bloc1s1, Kif2a, Ift81, Tpx2, Ssna1, Sdccag8, Stmn2, Ubb, Ift172, Klc2, Mdm1, Gas8, Ppp1r35, Klc1, Bloc1s2, Npm1, Slc9a3r1, Pard3, Hook2, Ift20, Incenp, Ckap5, Kif5b, Haus4, Chmp6, Ift140, Kiz, Kifc3, Hnrnpu, Fkbp4, Kif7, Flna, Kif15, Cluap1, App, Eml2, Cep131, Tacc3, Ift43, Mapre1, Traf3ip1, Dctn1, Cntln, Dlgap5, Cenpj, Arhgef10, Kif18a, Smc3, Haus5, Sgo1, Cdk5rap2, Ift122, Lmna, Copg2, Ska1, Tubgcp3, Hspa8, AU040320, Catsperz, Spag5, Mkks, Tubb6, Crocc, Tpr, Kif23, Nubp1, Golga2, Map2k1, Cntrl, Ppp2r3c, Dtnbp1, Numa1, Rps3, Rab11a, Obsl1, Trim37, Tppp3, Ccdc40, Dync1li2, Enkd1
38	GOBP_REGULATION_OF_CHROMOSOME_ORGANIZATION	2.41863e-06	0.000419719	0.627257	-0.39337	-2.27002	89	Top2a, Cct5, Hnrnpd, Smc4, Sub1, Mad1l1, Ruvbl2, Spc24, Ruvbl1, Phf10, Spdl1, Cct6a, Gnl3, Cct4, Map3k4, Brd7, Ik, Cenpe, Ndc80, Parp1, Becn1, H3f3b, Bub1b, Cct3, Macroh2a1, Dnmt1, Mapkapk5, Naa10, Actr5, Rad50, Incenp, Bub3, Hnrnpa2b1, Hnrnpu, Smc2, Tfpt, Tacc3
39	GOBP_SPINDLE_ORGANIZATION	5.52257e-06	0.00081592	0.610527	-0.41853	-2.3104	72	Myh9, Bccip, Ranbp1, Smc1a, Knstrn, Pde4dip, Dctn2, Chmp4b, Gpsm2, Prc1, Cenpe, Ndc80, Chmp5, Pcnt, Kif4, Kif2a, Tpx2, Incenp, Ckap5, Haus4, Chmp6, Kiz, Hnrnpu, Flna, Kif15, Tacc3, Mapre1, Dctn1, Dlgap5, Cenpj, Arhgef10, Smc3, Haus5, Tubgcp3, Spag5, Tpr, Kif23, Golga2, Numa1, Rps3, Rab11a
40	GOBP_MITOTIC_NUCLEAR_DIVISION	3.59e-07	8.60476e-05	0.674963	-0.396256	-2.37796	103	Ncaph2, Bccip, Ranbp1, Smc1a, Smc4, Kif22, Mad1l1, Knstrn, Spc24, Spdl1, Dctn2, Chmp4b, Kif14, Ik, Prc1, Cenpe, Dsn1, Ndc80, Becn1, Chmp5, Cdk11b, Bub1b, Kif2a, Tpx2, Macroh2a1, Naa10, Akap8l, Incenp, Bub3, Chmp6, Hnrnpu, Smc2, Flna, Kif15, Ran, Rrs1, Pdgfrb, Mapre1, Arhgef10, Kif18a, Smc3, Cenpc1, Rad21, Sgo1, Rpl24, Cdk5rap2, Smc5, Spag5, Tpr, Kif23, Golga2, Ube2c, Numa1, Rab11a, Obsl1, Mtbp, Nusap1, Igf2, Ncapg, Ncaph, Chmp2b, Fgfr3, Wapl
41	GOBP_ORGANELLE_FISSION	1.02e-08	4.56565e-06	0.74774	-0.373965	-2.3878	148	Top2a, Ncaph2, Cks2, Bccip, Ranbp1, Smc1a, Smc4, Kif22, Mad1l1, Knstrn, Spc24, Psmd13, Mnd1, Spdl1, Dctn2, Chmp4b, Kif14, Ing2, Ik, Prc1, Cenpe, Dsn1, Ndc80, Cep63, Becn1, Chmp5, Cdk11b, BC005624, Bub1b, Kif2a, Dhodh, Tpx2, Macroh2a1, Ubb, Naa10, Akap8l, Prdm9, Incenp, Bub3, Chmp6, Hnrnpu, Smc2, Flna, Kif15, Ralbp1, Ran, Cenps, Rrs1, Cyrib, Pdgfrb, Topbp1, Mapre1, Arhgef10, Kif18a, Smc3, Cenpc1, Rad21, Sgo1, Rpl24, Cdk5rap2, Eif4g3, Smc5, Catsperz, Spag5, Rad51ap1, Tpr, Kif23, Golga2, Ube2c, Numa1, Rab11a, Rala, Obsl1, Ccnb2, Chtf18, Mtbp, Nusap1, Igf2, Ncapg, Ncaph, Chmp2b, Mtfr1, Fgfr3, Wapl, Lpin1, Zscan21, Cdc20
42	GOBP_POSITIVE_REGULATION_OF_CELL_CYCLE_PROCESS	6.92e-07	0.000155455	0.659444	-0.429406	-2.40799	78	Ncaph2, Ranbp1, Smc4, Mad1l1, Anp32b, Rock2, Paf1, Gpsm2, Lmnb1, Kif14, Cenpe, Ndc80, Becn1, Larp7, Macroh2a1, Tmod3, Ppp1r35, Npm1, Prdm9, Incenp, Cul4a, Mdm2, Hnrnpu, Smc2, App, Pdgfrb, Dbf4, Rpl17, Cdk1, Cenpj, Rad21, Eif4g3, Pagr1a, Smc5, Spag5, Rad51ap1, Tpr, Kif23, Ube2c, Numa1, Smc6, Rab11a, Ezh2, Plrg1, Mtbp, Nusap1, Chmp3, Igf2, Ncapg, Ncaph
43	GOBP_CHROMOSOME_SEGREGATION	4.34e-09	2.8315e-06	0.761461	-0.38599	-2.44151	140	Top2a, Ncaph2, Bccip, Smc1a, Smc4, Kif22, Mad1l1, Knstrn, Spc24, Mnd1, Phf10, Spdl1, Dctn2, Chmp4b, Gpsm2, Kif14, Brd7, Ik, Prc1, Cenpe, Dsn1, Ndc80, Cep63, Becn1, Chmp5, Cenpf, BC005624, Kif4, Bub1b, Kif2a, Tpx2, Macroh2a1, Naa10, Akap8l, Prdm9, Mis18a, Incenp, Bub3, Haus4, Chmp6, Hnrnpu, Smc2, Flna, Kif15, Ran, Tacc3, Cenps, Rrs1, Bex4, Mapre1, Tlk2, Ppp1r7, Dlgap5, Cenpj, Arhgef10, Kif18a, Smc3, Cenpc1, Haus5, Rad21, Sgo1, Cdk5rap2, Ska1, Tubgcp3, Smc5, Spag5, Tpr, Kif23, Golga2, Ube2c, Numa1, Smc6, Rps3, Rab11a
44	GOBP_PROTEIN_FOLDING	3.41e-07	8.43715e-05	0.674963	-0.446221	-2.46816	75	Hsp90b1, Hspe1, Cct5, Stip1, Hspa5, Pdia4, Aip, Sdf2l1, Ahsa2, Ero1a, Cd74, Cct6a, Pfdn4, Cwc27, Unc45a, Cct4, Tbca, Pfdn2, Nudcd2, Bag1, Trap1, Cct3, Hspd1, Dnaja2, Hsp90aa1, Ppie, Dnajc2, Pdcd5, Cdc37, Fkbp9, Fkbp4, Fkbp5, Grpel1, Sdf2, Cct7, Ahsa1, Hsp90ab1, P4hb, Hspa8, Mkks, Ppib, St13
45	GOBP_CHROMOSOME_ORGANIZATION	9.38e-12	1.51e-08	0.875325	-0.385955	-2.50431	188	Xrcc6, Top2a, Ncaph2, Cct5, Bccip, Hnrnpd, Smc1a, Smc4, Kif22, Sub1, Mad1l1, Knstrn, Ruvbl2, Spc24, Ruvbl1, Ddx1, Mnd1, Phf10, Spdl1, Cct6a, Dctn2, Chmp4b, Nasp, Gnl3, Cct4, Kif14, Map3k4, Brd7, H1f0, Ik, Prc1, Cenpe, Dsn1, Ndc80, Cep63, Parp1, Becn1, Chmp5, H3f3b, Bub1b, Kif2a, Cct3, Tpx2, Macroh2a1, Dnmt1, Hmgb1, Mapkapk5, Naa10, Akap8l, Prdm9, Actr5, Mis18a, Hsp90aa1, Helb, Rad50, Incenp, Bub3, Chmp6, Hnrnpa2b1, Hnrnpu, Smc2, Flna, Kif15, Msh3, Tfpt, Ran, Tacc3, Cenps, Top1mt, Rrs1, Mapre1, Gins4, Cdk1, Dlgap5, Cct7, Arhgef10, Smchd1, Mcrs1, Kif18a, Smc3, Cenpc1, Rad21, Sgo1, Cdk5rap2, Lmna, Smc5, H1f10, Spag5, Tpr, Kif23, Mcm6, Golga2, Ube2c, Numa1, Smc6, Rab11a
46	GOBP_PEPTIDE_BIOSYNTHETIC_PROCESS	1.97e-13	7.07e-10	0.943632	-0.356681	-2.50995	280	Rps11, Upf3a, Rpl27a, Yars, Rpl35a, Rpl36al, Aarsd1, Hnrnpd, Lars, Rps15a, Rpl36a, Rpl6, Eif3c, Rpl10a, Aimp1, Rpl22, Ncl, Rps24, Rps14, Eif3a, Rpl14, Rps20, Zc3h15, Sarnp, Rwdd1, Rock2, Rpl23a, Rpl7a, Rpl22l1, Rpl28, Rpl7, Ngdn, Rpl37, Rps5, Rpl41, Lsm1, Mrps28, Cars, Ybx1, Eif4ebp1, Eif1, Rps6, Rps7, Eprs, Eef1b2, Aplp1, Mrpl9, Eif5b, Rps16, Rpl9, Pum3, Rps12, Rpl13, Cnbp, Mrps21, Trap1, Hars, Uqcc2, Lrpprc, Eif1ax, Rps3a1, Mrpl33, Exosc2, Aars, Eif2s2, Rpl29, Rpl36, Mapkapk5, Igfbp5, Denr, Rpl31, Npm1, Rplp2, Trnau1ap, Rpl4, Eif4b, Vim, Chchd1, Tarsl2, Dapk3, Ckap5, Abcf1, Pus7, Dap3, Mrps26, Rpl18a, Eif3m, Srbd1, Hnrnpu, Mrpl40, Ppp1r15a, Mrps24, App, Rpl8, Mrpl24, Pa2g4, Rps18, Slbp, Mrps22, Rpl5, Rpl35, Ssb, Scrib, Mrps11, Rpl17, Gfm1, Mknk1, Niban1, Exosc8, Rpl30, Dhx29, Mrps15, Gtpbp2, Usp16, Rpl24, Kars, Cyfip1, Mrps9, Eif3k, Rps19, Vars, Eif4g3, Mrpl15, Eif2b5, Mrpl47, Eif4g2, Mtif3, Fxr1, Exosc7, Mrps35, Eif3g, Rplp0, Tpr, Mrps14, Eef1d
47	GOBP_RIBOSOMAL_LARGE_SUBUNIT_BIOGENESIS	4.17319e-06	0.000666227	0.610527	-0.572572	-2.57124	31	Ebna1bp2, Rpl35a, Rrp15, Rpl6, Znhit6, Gtf3a, Rpl14, Nop53, Rpl23a, Rpl7, Mrto4
48	GOBP_NUCLEAR_CHROMOSOME_SEGREGATION	1.93e-09	1.54028e-06	0.774939	-0.432007	-2.59565	109	Top2a, Ncaph2, Bccip, Smc1a, Smc4, Kif22, Mad1l1, Knstrn, Spc24, Mnd1, Phf10, Spdl1, Dctn2, Chmp4b, Kif14, Brd7, Ik, Prc1, Cenpe, Dsn1, Ndc80, Cep63, Becn1, Chmp5, Cenpf, BC005624, Kif4, Bub1b, Kif2a, Tpx2, Macroh2a1, Naa10, Akap8l, Prdm9, Incenp, Bub3, Chmp6, Hnrnpu, Smc2, Flna, Kif15, Ran, Tacc3, Cenps, Rrs1, Mapre1, Arhgef10, Kif18a, Smc3, Cenpc1, Rad21, Sgo1, Cdk5rap2, Smc5, Spag5, Tpr, Kif23, Golga2, Ube2c, Numa1, Rab11a
49	GOBP_SISTER_CHROMATID_SEGREGATION	5.43e-09	3.00192e-06	0.761461	-0.439732	-2.60105	95	Top2a, Ncaph2, Bccip, Smc1a, Smc4, Kif22, Mad1l1, Knstrn, Spc24, Phf10, Spdl1, Dctn2, Chmp4b, Kif14, Brd7, Ik, Prc1, Cenpe, Dsn1, Ndc80, Becn1, Chmp5, Bub1b, Kif2a, Tpx2, Macroh2a1, Naa10, Akap8l, Incenp, Bub3, Chmp6, Hnrnpu, Smc2, Flna, Kif15, Ran, Tacc3, Rrs1, Mapre1, Arhgef10, Kif18a, Smc3, Cenpc1, Rad21, Sgo1, Cdk5rap2, Smc5, Spag5, Tpr, Kif23, Golga2, Ube2c, Numa1, Rab11a
50	GOBP_MITOTIC_SISTER_CHROMATID_SEGREGATION	5.9e-09	3.02935e-06	0.761461	-0.477524	-2.6912	81	Ncaph2, Bccip, Smc1a, Smc4, Kif22, Mad1l1, Knstrn, Spc24, Spdl1, Dctn2, Chmp4b, Kif14, Ik, Prc1, Cenpe, Dsn1, Ndc80, Becn1, Chmp5, Bub1b, Kif2a, Tpx2, Macroh2a1, Naa10, Akap8l, Incenp, Bub3, Chmp6, Hnrnpu, Smc2, Flna, Kif15, Ran, Rrs1, Mapre1, Arhgef10, Kif18a, Smc3, Cenpc1, Rad21, Sgo1, Cdk5rap2, Smc5, Spag5, Tpr, Kif23, Golga2, Numa1, Rab11a
51	GOBP_CYTOPLASMIC_TRANSLATION	7.59e-16	5.45e-12	1.02767	-0.569636	-3.24991	85	Rps11, Rpl27a, Rpl35a, Rpl36al, Hnrnpd, Rps15a, Rpl36a, Rpl6, Rpl10a, Rpl22, Rps24, Rps14, Eif3a, Rpl14, Rps20, Zc3h15, Rwdd1, Rpl23a, Rpl7a, Rpl22l1, Rpl28, Rpl7, Rps5, Rpl41, Ybx1, Eif4ebp1, Rps6, Rps7, Rps16, Rpl9, Rps12, Rpl13, Cnbp, Rps3a1, Aars, Eif2s2, Rpl29, Rpl36, Denr, Rpl31, Rplp2, Rpl4, Ckap5, Rpl18a, Eif3m, Hnrnpu, Rpl8, Rps18, Slbp, Rpl5, Rpl17, Rpl30, Dhx29, Rpl24, Rps19
52	GOBP_TRANSLATION_AT_SYNAPSE	3.7e-13	8.86e-10	0.932595	-0.725647	-3.34352	34	Rps11, Rpl27a, Rpl35a, Rps15a, Rpl36a, Rpl6, Rpl10a, Rpl22, Rps24, Rps14, Rpl14, Rpl23a, Rpl7a, Rpl28, Rpl7, Rpl37, Rps5, Rps16, Rpl9, Rps12, Rpl13, Rpl29, Rpl36, Rplp2, Rpl4, Rpl8, Rpl5, Rpl35, Rpl17

### Sheet: Supplementary Table 5
Supplementary Table 5: Transcriptomic analysis of lysosomal genes following elacridar treatment of N2a cells
		Log2Ratio				Qvalue
cellular process	gene	250 nM	700 nM	2500 nM		250 nM	700 nM	2500 nM
Autophagy	Sumf1	0.0133568	-0.0276883	0.141561		0.975006	0.871608	0.27849
	Becn1	0.000598607	-0.253126	-0.362424		0.996938	4.98173e-06	1.71715e-05
	Gabarap	0.166627	0.0187597	0.0346382		0.0875621	0.900562	0.909155
	Hif1a	-0.017492	-0.258208	-0.147756		0.968168	9.11253e-07	0.144313
	Nrbf2	-0.00411947	-0.144761	-0.303065		0.996938	0.319974	0.0644707
	Prkag2	0.103794	-0.0785522	-0.184932		0.77294	0.581686	0.19478
	Rab7	0.0115852	-0.0233896	0.0529923		0.968168	0.751239	0.671397
	Rragc	0.0920047	0.11707	0.25938		0.668516	0.155163	0.029024
	Sqstm1	0.136786	0.0611352	-0.191359		0.0115478	0.134014	0.0929073
	Stk4	-0.107786	-0.32481	-0.102686		0.534555	1.2173e-06	0.468979
	Uvrag	-0.0707562	-0.0746654	-0.107876		0.823998	0.419465	0.4146
	Vps8	0.0233037	-0.139355	-0.181975		0.968168	0.0315511	0.0659623
	Vps11	0.0711016	0.0457662	-0.125711		0.811983	0.699101	0.377319
	Vps18	-0.0149914	0.195047	0.269502		0.982427	0.0821385	0.0570344
	Vps26a	0.0205123	-0.10117	0.0560347		0.968168	0.189098	0.762719
	Vps33a	0.0192298	-0.114724	0.016808		0.968168	0.186899	0.926839
	Vps35	0.117618	0.06032	0.0881617		0.196698	0.308149	0.474713
	Wdr45	-0.229461	-0.0339691	0.00640967		0.74413	0.917045	0.999939
Lysosomal acidification	Pip4p1	-0.045938	0.59258	0.787073		0.968168	1.07074e-09	1.07036e-07
	Atp6ap1	0.0205964	0.299667	0.430181		0.968168	3.59613e-07	0.00030438
	Atp6v0a1	-0.0641168	0.25143	0.509271		0.740088	2.64072e-07	5.96465e-09
	Atp6v0b	0.0270276	0.423065	0.538758		0.968168	1.89963e-14	7.2854e-08
	Atp6v0c	-0.105894	0.767536	1.15328		0.912181	2.87467e-09	2.80758e-24
	Atp6v0d1	-0.0327231	0.06833	0.174562		0.968168	0.286228	0.0530775
	Atp6v0e	0.0172305	0.166981	0.483206		0.968168	0.0378586	0.000149592
	Atp6v1a	0.138968	0.136285	0.124192		0.0278298	0.00567789	0.215124
	Atp6v1b2	0.116695	0.08709	0.0166174		0.0866496	0.0878094	0.912287
	Atp6v1c1	-0.0138216	-0.0574045	0.249439		0.968168	0.453465	0.00953489
	Atp6v1d	0.152249	-0.0191433	-0.249077		0.123431	0.900562	0.0573195
	Atp6v1e1	0.0555894	-0.0608142	-0.126838		0.86863	0.479552	0.340467
	Atp6v1g1	0.172859	0.010523	-0.108272		0.0621991	0.910328	0.46039
Lysosomal hydrolases and accessory proteins	Asah1	0.236158	0.0653796	-0.247972		0.000133521	0.373581	0.0156662
	Ctsa	0.0480872	0.425075	0.857597		0.933607	1.32099e-12	2.98547e-15
	Ctsb	0.0833259	0.308944	0.345888		0.542034	5.35563e-12	1.55297e-05
	Ctsd	0.0923062	0.271302	0.381804		0.375745	2.29899e-08	1.12766e-06
	Ctsh	-0.862799	-1.85878	-1.86234		0.968168	0.796906	0.840904
	Ctsf	-0.117724	0.497152	0.0151273		0.968168	0.0305863	0.988831
	Gaa	0.0725006	0.352742	0.215821		0.700847	1.00223e-18	0.0102393
	Galns	0.176381	0.283343	-0.139763		0.19714	0.000236536	0.338054
	Gba	0.0362393	0.57864	1.00488		0.968168	1.99494e-11	3.19759e-19
	Gla	0.139573	-0.0126521	0.158119		0.831765	0.96663	0.519603
	Glb1	0.0976709	0.488075	0.392549		0.630737	1.20413e-17	6.55423e-05
	Gns	0.0752148	0.265348	0.166886		0.661368	3.05197e-08	0.0657416
	Gusb	-0.045587	-0.00378638	0.222702		0.947756	0.984359	0.0151852
	Hexa	0.00461958	0.274467	0.345799		0.996938	1.25689e-06	9.68026e-05
	Hexb	0.276391	0.336696	0.104896		3.40736e-05	4.01204e-10	0.418594
	Ifi30	0.0171761	0.305635	0.181007		0.968168	5.0408e-06	0.142428
	Naglu	0.134169	0.675844	0.228458		0.329851	4.84596e-31	0.0366524
	Neu1	0.164691	0.362802	0.229196		0.43018	7.61828e-05	0.0971939
	Plbd2	0.0241006	0.568625	0.398686		0.968168	2.68988e-33	9.29291e-06
	Ppt1	0.140034	0.267771	0.285657		0.42241	0.000626121	0.0140292
	Psap	0.0180764	0.32067	0.213089		0.968168	1.40588e-11	0.0205532
	Scpep1	0.0832548	0.0558822	-0.244499		0.331847	0.307811	0.0013963
	Sgsh	-0.204754	0.0191339	0.0757967		0.384702	0.919414	0.785373
Lysosomal membrane	Tpp1	-0.000604564	0.493373	0.59671		0.996938	2.30833e-15	2.09535e-10
	Glmp	-0.0633179	0.69187	0.906889		0.968168	3.31098e-09	6.64584e-10
	Cd63	-0.111922	0.162807	0.350736		0.242609	0.000822686	1.24354e-05
	Clcn7	-0.0567456	0.247532	0.350524		0.928625	0.000268865	0.00028589
	Cln3	-0.0956349	0.613636	1.28147		0.968168	4.63882e-07	4.68655e-14
	Ctns	0.138879	0.651051	0.615976		0.912803	3.5453e-06	0.00131124
	Mcoln1	-0.0992254	0.172755	0.540742		0.763723	0.0576604	4.94674e-06
	Slc36a1	-0.048627	0.384871	0.605503		0.901219	1.44784e-16	8.44856e-11
	Lamp1	0.0419276	-0.00359124	0.0808818		0.800886	0.965547	0.408656
Non-lysosomal proteins involved in lysosomal biogenesis	Atp6v1h	0.0142042	-0.0910519	0.123142		0.968168	0.172005	0.328027
	Nagpa	-0.258399	-0.305168	-0.149155		0.563394	0.143256	0.67095
	Gnptg	0.0707659	0.0640064	-0.191619		0.793582	0.489933	0.205755
	Igf2r	0.12944	0.143783	0.317322		0.931124	0.569939	0.151055
	M6pr	0.0169831	-0.00592564	0.20654		0.968168	0.951966	0.0777821
	Bloc1s1	-0.0119401	-0.32721	-0.69143		0.985562	0.00255135	4.11436e-05
	Bloc1s3	0.0286521	0.258098	0.385461		0.982427	0.287602	0.133389
	Hps1	0.0339977	0.279002	-0.0385339		0.968168	0.00514869	0.912287
	Hps3	0.227554	-0.027736	-0.321927		0.208496	0.900562	0.0321097
	Hps5	0.0480969	-0.236005	0.0514299		0.968168	0.0390049	0.86832
